# Testing theoretical minimal genomes using whole-cell models

**DOI:** 10.1101/2020.03.26.010363

**Authors:** Joshua Rees-Garbutt, Jake Rightmyer, Oliver Chalkley, Lucia Marucci, Claire Grierson

**Affiliations:** BrisSynBio, University of Bristol, Bristol BS8 1TQ, UK; School of Biological Sciences, University of Bristol, Bristol Life Sciences Building, 24 Tyndall Avenue, Bristol, BS8 1TQ, UK; Bristol Centre for Complexity Sciences, Department of Engineering Mathematics, University of Bristol, Bristol, BS8 1UB, UK; Department of Engineering Mathematics, University of Bristol, Bristol BS8 1UB, UK; School of Cellular and Molecular Medicine, University of Bristol, Bristol BS8 1 UB, UK

## Abstract

The minimal gene set for life has often been theorised, with at least ten produced for *Mycoplasma genitalium* (*M. genitalium*). Due to the difficulty of using *M. genitalium* in the lab, combined with its long replication time of 12 - 15 hours, none of these theoretical minimal genomes have been tested, even with modern techniques. The publication of the *M. genitalium* whole-cell model provided the first opportunity to test them, simulating the genome edits *in-silico*. We simulated eight minimal gene sets from the literature, finding that they produced *in-silico* cells that did not divide. Using knowledge from previous research, we reintroduced specific essential and low essential genes *in-silico*; enabling cellular division. This reinforces the need to identify species-specific low essential genes and their interactions. Any genome designs created using the currently incomplete and fragmented gene essentiality information, will very likely require *in-vivo* reintroductions to correct issues and produce dividing cells.

## Supplementary Tables 1 - 29 for "Testing theoretical minimal genomes using whole-cell models"

### Sheet: Supplementary Data 1
Comparing Minimal Gene Sets			Bethesda	Rockville	Fujisawa	Rockville 2	Nashville	Stanford	Guelph	Valencia
Name	M.g. WildType	M.g. whole-cell Model	Mushegian and Koonin 1996	Hutchison et al. 1999	Tomita et al. 1999	Glass et al. 2006	Forster and Church 2006	Karr et al. 2012	Huang et al. 2013	Gil 2014	Agreed MGS - Protocells
MGS / KOs	-	-	253 gene genome (12 unmodeled)	94 genes deleted (41 unmodeled)	98 gene genome	101 genes deleted (44 unmodeled)	89 gene genome	117 genes deleted	123 gene genome (5 unmodeled)	180 gene genome (6 unmodeled)	95 gene genome (1 unmodeled)
In-silico Deletions	-	Unmodelled: 124	118	53	261	57	270	117	241	185	-
In-silico Genome	-	401 (359 protein coding)	283 (241 protein-coding)	348 (306 protein-coding)	140 (98 protein-coding)	344 (302 protein-coding)	131 (89 protein-coding)	284 (242 protein-coding)	160 (118 protein-coding)	216 (174 protein-coding)	137 (95 protein-coding)
Source	Glass et al 2005	Karr et al 2012	Mushegian and Koonin 1996	Glass et al 2005	Tomita et al 1999	Glass et al 2005	Church et al 2006	Karr et al 2012	Gil 2014 (HCG)	Gil 2014 (CMG)	-
Type	-	Gene KO crash model: 2	Comparative Genomics	Single Gene Deletions	Protocell	Single Gene Deletions	Protocell	Single Gene Deletions	Comparative Genomics	Comparative Genomics	-
	MG001	MG_001	MG_001	MG_001		MG_001		MG_001	MG_001	MG_001	MG_001
	MG002	MG_002						MG_002
	MG003	MG_003	MG_003	MG_003		MG_003		MG_003	MG_003	MG_003	MG_003
	MG004	MG_004	MG_004	MG_004		MG_004		MG_004	MG_004	MG_004	MG_004
	MG005	MG_005	MG_005	MG_005	MG_005	MG_005	MG_005	MG_005	MG_005	MG_005	MG_005
	MG006	MG_006	MG_006	MG_006		MG_006		MG_006		MG_006
	MG007	MG_007		MG_007		MG_007		MG_007		MG_007
	MG008	MG_008	MG_008	MG_008		MG_008		MG_008	MG_008	MG_008	MG_008
	MG009	MG_009	MG_009
	MG010	MG_010						MG_010
	MG011	MG_011						MG_011
	MG012	MG_012	MG_012	MG_012				MG_012
	MG013	MG_013	MG_013	MG_013		MG_013		MG_013
	MG014	MG_014				MG_014
	MG015	MG_015	MG_015	MG_015		MG_015
	MG018	MG_018						MG_018
	MG019	MG_019	MG_019	MG_019		MG_019		MG_019	MG_019	MG_019	MG_019
	MG020	MG_020		MG_020		MG_020		MG_020
	MG021	MG_021	MG_021	MG_021	MG_021	MG_021	MG_021	MG_021	MG_021	MG_021	MG_021
	MG022	MG_022		MG_022		MG_022		MG_022
	MG023	MG_023	MG_023	MG_023	MG_023	MG_023		MG_023		MG_023
	MG024	MG_024	MG_024	MG_024				MG_024	MG_024	MG_024
	MG025	MG_025				MG_025		MG_025
	MG026	MG_026	MG_026	MG_026		MG_026	MG_026	MG_026		MG_026
	MG027	MG_027		MG_027		MG_027
	MG028	MG_028		MG_028		MG_028		MG_028
	MG029	MG_029				MG_029
	MG030	MG_030	MG_030	MG_030		MG_030				MG_030
	MG031	MG_031		MG_031		MG_031		MG_031		MG_031
	MG032	MG_032						MG_032
	MG033	MG_033	MG_033		MG_033
	MG034	MG_034		MG_034		MG_034		MG_034
	MG035	MG_035	MG_035	MG_035	MG_035	MG_035	MG_035	MG_035	MG_035	MG_035	MG_035
	MG036	MG_036	MG_036	MG_036	MG_036	MG_036	MG_036	MG_036	MG_036	MG_036	MG_036
	MG037	MG_037		MG_037		MG_037		MG_037
	MG038	MG_038	MG_038	MG_038	MG_038	MG_038		MG_038
	MG039	MG_039		MG_039
	MG040	MG_040		MG_040
	MG041	MG_041		MG_041	MG_041	MG_041		MG_041		MG_041
	MG042	MG_042	MG_042	MG_042		MG_042		MG_042
	MG043	MG_043	MG_043	MG_043		MG_043		MG_043
	MG044	MG_044	MG_044	MG_044		MG_044		MG_044
	MG045	MG_045	MG_045	MG_045		MG_045		MG_045
	MG046	MG_046		MG_046		MG_046		MG_046	MG_046	MG_046
	MG047	MG_047	MG_047	MG_047		MG_047		MG_047	MG_047	MG_047	MG_047
	MG048	MG_048	MG_048	MG_048		MG_048		MG_048	MG_048	MG_048	MG_048
	MG049	MG_049	MG_049			MG_049		MG_049
	MG050	MG_050	MG_050	MG_050		MG_050
	MG051	MG_051						MG_051
	MG052	MG_052	MG_052			MG_052
	MG053	MG_053	MG_053	MG_053		MG_053		MG_053
	MG054	MG_054	MG_054	MG_054		MG_054		MG_054	MG_054	MG_054	MG_054
	MG055	MG_055		MG_055		MG_055				MG_055
	MG055.1	MG_473		MG_473		MG_473		MG_473
	MG055.2	MG_474		MG_474		MG_474		MG_474
	MG056	MG_056	MG_056	MG_056				MG_056	MG_056	MG_056
	MG057	MG_057		MG_057		MG_057		MG_057
	MG058	MG_058	MG_058	MG_058		MG_058		MG_058	MG_058	MG_058	MG_058
	MG059	MG_059	MG_059	MG_059		MG_059			MG_059	MG_059
	MG060	MG_060	MG_060	MG_060		MG_060		MG_060
	MG061	MG_061		MG_061
	MG062	MG_062
	MG063	MG_063	MG_063	MG_063
	MG064	MG_064		MG_064		MG_064
	MG065	MG_065	MG_065	MG_065		MG_065
	MG066	MG_066	MG_066	MG_066				MG_066	MG_066	MG_066
	MG067	MG_067						MG_067
	MG068	MG_068		MG_068		MG_068		MG_068
	MG069	MG_069		MG_069	MG_069	MG_069		MG_069		MG_069
	MG070	MG_070	MG_070	MG_070	MG_070	MG_070	MG_070	MG_070	MG_070	MG_070	MG_070
	MG071	MG_071	MG_071	MG_071		MG_071		MG_071
	MG072	MG_072	MG_072	MG_072		MG_072		MG_072	MG_072	MG_072	MG_072
	MG073	MG_073	MG_073	MG_073		MG_073
	MG074	MG_074		MG_074		MG_074		MG_074
	MG075	MG_075		MG_075		MG_075
	MG076	MG_076		MG_076		MG_076		MG_076
	MG077	MG_077	MG_077	MG_077		MG_077		MG_077
	MG078	MG_078	MG_078	MG_078		MG_078		MG_078
	MG079	MG_079	MG_079	MG_079		MG_079		MG_079
	MG080	MG_080	MG_080	MG_080		MG_080		MG_080
	MG081	MG_081	MG_081	MG_081	MG_081	MG_081	MG_081	MG_081	MG_081	MG_081	MG_081
	MG082	MG_082	MG_082	MG_082	MG_082	MG_082	MG_082	MG_082	MG_082	MG_082	MG_082
	MG083	MG_083	MG_083	MG_083		MG_083			MG_083	MG_083
	MG084	MG_084		MG_084		MG_084		MG_084	MG_084	MG_084
	MG085	MG_085				MG_085
	MG086	MG_086	MG_086	MG_086		MG_086
	MG087	MG_087	MG_087	MG_087	MG_087	MG_087	MG_087	MG_087	MG_087	MG_087	MG_087
	MG088	MG_088	MG_088	MG_088	MG_088	MG_088	MG_088	MG_088	MG_088	MG_088	MG_088
	MG089	MG_089	MG_089	MG_089	MG_089	MG_089	MG_089	MG_089	MG_089	MG_089	MG_089
	MG090	MG_090	MG_090	MG_090	MG_090	MG_090	MG_090	MG_090		MG_090
	MG091	MG_091	MG_091	MG_091		MG_091		MG_091
	MG092	MG_092	MG_092	MG_092	MG_092	MG_092	MG_092	MG_092	MG_092	MG_092	MG_092
	MG093	MG_093	MG_093	MG_093	MG_093	MG_093	MG_093	MG_093		MG_093
	MG094	MG_094	MG_094	MG_094		MG_094		MG_094	MG_094	MG_094	MG_094
	MG095	MG_095		MG_095		MG_095		MG_095
	MG096	MG_096						MG_096
	MG097	MG_097	MG_097	MG_097		MG_097				MG_097
	MG098	MG_098		MG_098		MG_098		MG_098
	MG099	MG_099		MG_099		MG_099	MG_099	MG_099
	MG100	MG_100		MG_100		MG_100	MG_100	MG_100
	MG101	MG_101		MG_101		MG_101
	MG102	MG_102	MG_102	MG_102		MG_102		MG_102	MG_102	MG_102	MG_102
	MG103	MG_103						MG_103
	MG103.1	MG_476		MG_476		MG_476		MG_476
	MG104	MG_104	MG_104	MG_104		MG_104		MG_104
	MG105	MG_105		MG_105		MG_105
	MG106	MG_106	MG_106	MG_106		MG_106		MG_106
	MG107	MG_107	MG_107	MG_107		MG_107		MG_107	MG_107	MG_107	MG_107
	MG108	MG_108		MG_108		MG_108		MG_108
	MG109	MG_109		MG_109		MG_109		MG_109
	MG110	MG_110						MG_110
	MG111	MG_111	MG_111	MG_111	MG_111	MG_111		MG_111	MG_111	MG_111	MG_111
	MG112	MG_112	MG_112	MG_112				MG_112	MG_112	MG_112
	MG113	MG_113	MG_113	MG_113	MG_113	MG_113	MG_113	MG_113	MG_113	MG_113	MG_113
	MG114	MG_114	MG_114	MG_114	MG_114			MG_114
	MG115	MG_115		MG_115				MG_115
	MG116	MG_116		MG_116				MG_116
	MG117	MG_117		MG_117		MG_117		MG_117
	MG118	MG_118	MG_118	MG_118		MG_118		MG_118
	MG119	MG_119	MG_119	MG_119		MG_119
	MG120	MG_120	MG_120	MG_120		MG_120
	MG121	MG_121		MG_121
	MG122	MG_122	MG_122	MG_122		MG_122		MG_122
	MG123	MG_123		MG_123		MG_123
	MG124	MG_124	MG_124	MG_124		MG_124		MG_124	MG_124	MG_124	MG_124
	MG125	MG_125	MG_125	MG_125		MG_125		MG_125
	MG126	MG_126	MG_126	MG_126	MG_126	MG_126	MG_126	MG_126	MG_126	MG_126	MG_126
	MG127	MG_127	MG_127	MG_127		MG_127
	MG128	MG_128		MG_128		MG_128		MG_128
	MG129	MG_129		MG_129		MG_129		MG_129
	MG130	MG_130				MG_130
	MG131	MG_131						MG_131
	MG132	MG_132				MG_132
	MG133	MG_133		MG_133		MG_133		MG_133
	MG134	MG_134		MG_134				MG_134
	MG135	MG_135		MG_135		MG_135		MG_135
	MG136	MG_136	MG_136	MG_136	MG_136	MG_136	MG_136	MG_136	MG_136	MG_136	MG_136
	MG137	MG_137		MG_137		MG_137		MG_137
	MG138	MG_138	MG_138	MG_138				MG_138	MG_138	MG_138
	MG139	MG_139		MG_139		MG_139		MG_139
	MG140	MG_140						MG_140
	MG141	MG_141	MG_141	MG_141		MG_141		MG_141	MG_141	MG_141	MG_141
	MG141.1	MG_477				MG_477		MG_477
	MG142	MG_142	MG_142	MG_142	MG_142	MG_142	MG_142	MG_142	MG_142	MG_142	MG_142
	MG143	MG_143	MG_143	MG_143		MG_143		MG_143		MG_143
	MG144	MG_144		MG_144		MG_144		MG_144
	MG145	MG_145	MG_145	MG_145		MG_145		MG_145	MG_145	MG_145	MG_145
	MG146	MG_146		MG_146		MG_146		MG_146
	MG147	MG_147		MG_147		MG_147		MG_147
	MG148	MG_148		MG_148		MG_148		MG_148
	MG149	MG_149
	MG149.1	MG_478		MG_478				MG_478
	MG150	MG_150	MG_150	MG_150	MG_150	MG_150	MG_150	MG_150	MG_150	MG_150	MG_150
	MG151	MG_151	MG_151	MG_151	MG_151	MG_151	MG_151	MG_151	MG_151	MG_151	MG_151
	MG152	MG_152	MG_152	MG_152	MG_152	MG_152	MG_152	MG_152	MG_152	MG_152	MG_152
	MG153	MG_153	MG_153	MG_153	MG_153	MG_153	MG_153	MG_153		MG_153
	MG154	MG_154	MG_154	MG_154	MG_154	MG_154	MG_154	MG_154	MG_154	MG_154	MG_154
	MG155	MG_155	MG_155	MG_155	MG_155	MG_155	MG_155	MG_155	MG_155	MG_155	MG_155
	MG156	MG_156	MG_156	MG_156	MG_156	MG_156	MG_156	MG_156	MG_156	MG_156	MG_156
	MG157	MG_157	MG_157	MG_157	MG_157	MG_157	MG_157	MG_157	MG_157	MG_157	MG_157
	MG158	MG_158	MG_158	MG_158	MG_158	MG_158	MG_158	MG_158	MG_158	MG_158	MG_158
	MG159	MG_159	MG_159	MG_159	MG_159	MG_159	MG_159	MG_159		MG_159
	MG160	MG_160	MG_160	MG_160	MG_160	MG_160	MG_160	MG_160	MG_160	MG_160	MG_160
	MG161	MG_161	MG_161	MG_161	MG_161	MG_161	MG_161	MG_161	MG_161	MG_161	MG_161
	MG162	MG_162	MG_162	MG_162	MG_162	MG_162	MG_162	MG_162	MG_162	MG_162	MG_162
	MG163	MG_163	MG_163	MG_163	MG_163	MG_163	MG_163	MG_163	MG_163	MG_163	MG_163
	MG164	MG_164	MG_164	MG_164	MG_164	MG_164	MG_164	MG_164		MG_164
	MG165	MG_165	MG_165	MG_165	MG_165	MG_165	MG_165	MG_165	MG_165	MG_165	MG_165
	MG166	MG_166	MG_166	MG_166	MG_166	MG_166	MG_166	MG_166	MG_166	MG_166	MG_166
	MG167	MG_167	MG_167	MG_167	MG_167	MG_167	MG_167	MG_167	MG_167	MG_167	MG_167
	MG168	MG_168	MG_168	MG_168	MG_168	MG_168	MG_168	MG_168	MG_168	MG_168	MG_168
	MG169	MG_169	MG_169	MG_169		MG_169	MG_169	MG_169		MG_169
	MG170	MG_170	MG_170	MG_170		MG_170		MG_170	MG_170	MG_170	MG_170
	MG171	MG_171	MG_171	MG_171		MG_171	MG_171	MG_171	MG_171	MG_171	MG_171
	MG172	MG_172	MG_172	MG_172		MG_172		MG_172	MG_172	MG_172	MG_172
	MG173	MG_173	MG_173	MG_173	MG_173	MG_173	MG_173	MG_173	MG_173	MG_173	MG_173
	MG174	MG_174	MG_174	MG_174	MG_174	MG_174	MG_174	MG_174		MG_174
	MG175	MG_175	MG_175	MG_175	MG_175	MG_175	MG_175	MG_175	MG_175	MG_175	MG_175
	MG176	MG_176	MG_176	MG_176	MG_176	MG_176	MG_176	MG_176	MG_176	MG_176	MG_176
	MG177	MG_177	MG_177	MG_177	MG_177	MG_177		MG_177	MG_177	MG_177	MG_177
	MG178	MG_178	MG_178	MG_178	MG_178	MG_178	MG_178	MG_178	MG_178	MG_178	MG_178
	MG179	MG_179		MG_179		MG_179		MG_179
	MG180	MG_180	MG_180	MG_180		MG_180		MG_180
	MG181	MG_181		MG_181		MG_181		MG_181
	MG182	MG_182	MG_182			MG_182		MG_182
	MG183	MG_183						MG_183
	MG184	MG_184		MG_184		MG_184		MG_184
	MG185	MG_185						MG_185
	MG186	MG_186				MG_186
	MG187	MG_187	MG_187	MG_187		MG_187
	MG188	MG_188		MG_188		MG_188
	MG189	MG_189		MG_189		MG_189
	MG190	MG_190		MG_190		MG_190
	MG191	MG_191				MG_191		MG_191
	MG192	MG_192				MG_192		MG_192
	MG194	MG_194	MG_194	MG_194	MG_194	MG_194	MG_194	MG_194	MG_194	MG_194	MG_194
	MG195	MG_195	MG_195	MG_195		MG_195	MG_195	MG_195	MG_195	MG_195	MG_195
	MG196	MG_196	MG_196	MG_196	MG_196	MG_196	MG_196	MG_196	MG_196	MG_196	MG_196
	MG197	MG_197	MG_197	MG_197	MG_197	MG_197	MG_197	MG_197		MG_197
	MG198	MG_198	MG_198	MG_198	MG_198	MG_198	MG_198	MG_198	MG_198	MG_198	MG_198
	MG199	MG_199		MG_199		MG_199		MG_199
	MG200	MG_200		MG_200		MG_200
	MG201	MG_201	MG_201	MG_201		MG_201		MG_201		MG_201
	MG202	MG_202				MG_202		MG_202
	MG203	MG_203	MG_203	MG_203		MG_203
	MG204	MG_204	MG_204	MG_204		MG_204		MG_204
	MG205	MG_205		MG_205		MG_205
	MG206	MG_206	MG_206	MG_206		MG_206
	MG207	MG_207						MG_207
	MG208	MG_208		MG_208		MG_208		MG_208
	MG209	MG_209	MG_209			MG_209
	MG210	MG_210	MG_210	MG_210				MG_210
	MG210.1	MG_480		MG_480		MG_480		MG_480
	MG210.2	MG_481		MG_481		MG_481		MG_481
	MG211	MG_211		MG_211		MG_211		MG_211
	MG211.1	MG_482		MG_482		MG_482
	MG212	MG_212	MG_212	MG_212		MG_212		MG_212		MG_212
	MG213	MG_213
	MG214	MG_214		MG_214
	MG215	MG_215	MG_215	MG_215	MG_215	MG_215		MG_215		MG_215
	MG216	MG_216	MG_216	MG_216	MG_216	MG_216		MG_216		MG_216
	MG217	MG_217		MG_217		MG_217		MG_217
	MG218	MG_218		MG_218		MG_218		MG_218
	MG218.1	MG_491		MG_491		MG_491		MG_491
	MG219	MG_219		MG_219		MG_219		MG_219
	MG220	MG_220		MG_220				MG_220
	MG221	MG_221	MG_221	MG_221		MG_221		MG_221
	MG222	MG_222	MG_222	MG_222		MG_222		MG_222	MG_222	MG_222
	MG223	MG_223		MG_223		MG_223		MG_223
	MG224	MG_224	MG_224	MG_224		MG_224		MG_224	MG_224	MG_224
	MG225	MG_225		MG_225		MG_225
	MG226	MG_226
	MG227	MG_227	MG_227	MG_227						MG_227
	MG228	MG_228	MG_228	MG_228		MG_228		MG_228		MG_228
	MG229	MG_229	MG_229	MG_229		MG_229		MG_229		MG_229
	MG230	MG_230		MG_230		MG_230		MG_230
	MG231	MG_231	MG_231	MG_231		MG_231		MG_231	MG_231	MG_231	MG_231
	MG232	MG_232	MG_232	MG_232	MG_232	MG_232	MG_232	MG_232		MG_232
	MG233	MG_233		MG_233		MG_233		MG_233
	MG234	MG_234	MG_234	MG_234	MG_234	MG_234	MG_234	MG_234	MG_234	MG_234	MG_234
	MG235	MG_235		MG_235		MG_235				MG_235
	MG236	MG_236		MG_236		MG_236
	MG237	MG_237						MG_237
	MG238	MG_238	MG_238	MG_238				MG_238
	MG239	MG_239	MG_239	MG_239		MG_239		MG_239
	MG240	MG_240		MG_240		MG_240
	MG241	MG_241		MG_241		MG_241		MG_241
	MG242	MG_242		MG_242		MG_242		MG_242
	MG243	MG_243		MG_243		MG_243		MG_243
	MG244	MG_244	MG_244	MG_244
	MG245	MG_245	MG_245	MG_245		MG_245		MG_245
	MG246	MG_246		MG_246		MG_246		MG_246
	MG247	MG_247	MG_247	MG_247		MG_247		MG_247
	MG248	MG_248		MG_248				MG_248
	MG249	MG_249	MG_249	MG_249	MG_249	MG_249		MG_249	MG_249	MG_249	MG_249
	MG250	MG_250	MG_250	MG_250		MG_250			MG_250	MG_250
	MG251	MG_251	MG_251	MG_251	MG_251	MG_251	MG_251	MG_251		MG_251
	MG252	MG_252	MG_252	MG_252
	MG253	MG_253	MG_253	MG_253	MG_253	MG_253	MG_253	MG_253	MG_253	MG_253	MG_253
	MG254	MG_254	MG_254	MG_254		MG_254		MG_254	MG_254	MG_254	MG_254
	MG255	MG_255						MG_255
	MG255.1	MG_494						MG_494
	MG256	MG_256						MG_256
	MG257	MG_257	MG_257	MG_257	MG_257	MG_257	MG_257	MG_257	MG_257	MG_257	MG_257
	MG258	MG_258	MG_258	MG_258		MG_258	MG_258	MG_258	MG_258	MG_258	MG_258
	MG259	MG_259	MG_259	MG_259		MG_259	MG_259			MG_259
	MG260	MG_260		MG_260				MG_260
	MG261	MG_261	MG_261	MG_261		MG_261		MG_261	MG_261	MG_261	MG_261
	MG262	MG_262	MG_262	MG_262		MG_262			MG_262	MG_262
	MG262.1	MG_498	MG_498	MG_498
	MG263	MG_263		MG_263		MG_263		MG_263
	MG264	MG_264								MG_264
	MG265	MG_265	MG_265	MG_265		MG_265
	MG266	MG_266	MG_266	MG_266	MG_266	MG_266	MG_266	MG_266	MG_266	MG_266	MG_266
	MG267	MG_267		MG_267		MG_267		MG_267
	MG268	MG_268	MG_268					MG_268
	MG269	MG_269						MG_269
	MG270	MG_270	MG_270	MG_270		MG_270		MG_270
	MG271	MG_271	MG_271	MG_271				MG_271
	MG272	MG_272	MG_272	MG_272		MG_272		MG_272
	MG273	MG_273	MG_273	MG_273		MG_273		MG_273
	MG274	MG_274	MG_274	MG_274		MG_274		MG_274
	MG275	MG_275	MG_275	MG_275		MG_275		MG_275
	MG276	MG_276	MG_276	MG_276		MG_276		MG_276
	MG277	MG_277		MG_277		MG_277		MG_277
	MG278	MG_278	MG_278	MG_278		MG_278		MG_278
	MG279	MG_279						MG_279
	MG280	MG_280						MG_280
	MG281	MG_281						MG_281
	MG282	MG_282	MG_282	MG_282		MG_282		MG_282	MG_282	MG_282	MG_282
	MG283	MG_283	MG_283	MG_283	MG_283	MG_283	MG_283	MG_283		MG_283
	MG284	MG_284		MG_284				MG_284
	MG285	MG_285						MG_285
	MG286	MG_286						MG_286
	MG287	MG_287	MG_287	MG_287		MG_287		MG_287
	MG288	MG_288
	MG289	MG_289		MG_289
	MG290	MG_290		MG_290
	MG291	MG_291
	MG291.1	MG_505		MG_505		MG_505		MG_505
	MG292	MG_292	MG_292	MG_292	MG_292	MG_292	MG_292	MG_292	MG_292	MG_292	MG_292
	MG293	MG_293	MG_293
	MG294	MG_294						MG_294
	MG295	MG_295	MG_295			MG_295		MG_295	MG_295	MG_295
	MG296	MG_296				MG_296		MG_296
	MG297	MG_297	MG_297	MG_297		MG_297		MG_297	MG_297	MG_297	MG_297
	MG298	MG_298		MG_298
	MG299	MG_299	MG_299	MG_299		MG_299		MG_299
	MG300	MG_300	MG_300	MG_300	MG_300	MG_300		MG_300	MG_300	MG_300	MG_300
	MG301	MG_301	MG_301	MG_301	MG_301	MG_301		MG_301	MG_301	MG_301	MG_301
	MG302	MG_302		MG_302		MG_302		MG_302
	MG303	MG_303		MG_303		MG_303		MG_303
	MG304	MG_304		MG_304		MG_304		MG_304
	MG305	MG_305	MG_305	MG_305		MG_305		MG_305	MG_305	MG_305	MG_305
	MG306	MG_306		MG_306		MG_306		MG_306
	MG307	MG_307		MG_307		MG_307		MG_307
	MG308	MG_308				MG_308		MG_308
	MG309	MG_309		MG_309		MG_309
	MG310	MG_310				MG_310
	MG311	MG_311		MG_311	MG_311	MG_311	MG_311	MG_311	MG_311	MG_311
	MG312	MG_312		MG_312		MG_312		MG_312
	MG313	MG_313		MG_313		MG_313		MG_313
	MG314	MG_314		MG_314		MG_314		MG_314
	MG315	MG_315		MG_315				MG_315		MG_315
	MG316	MG_316
	MG317	MG_317				MG_317		MG_317
	MG318	MG_318		MG_318		MG_318		MG_318
	MG319	MG_319		MG_319		MG_319		MG_319
	MG320	MG_320		MG_320		MG_320		MG_320
	MG321	MG_321		MG_321		MG_321		MG_321
	MG322	MG_322	MG_322	MG_322		MG_322		MG_322
	MG323	MG_323		MG_323		MG_323		MG_323
	MG323.1	MG_515				MG_515		MG_515
	MG324	MG_324		MG_324		MG_324
	MG325	MG_325	MG_325	MG_325	MG_325	MG_325	MG_325	MG_325		MG_325
	MG326	MG_326		MG_326		MG_326		MG_326
	MG327	MG_327				MG_327
	MG328	MG_328						MG_328
	MG329	MG_329		MG_329		MG_329		MG_329	MG_329	MG_329
	MG330	MG_330	MG_330	MG_330		MG_330		MG_330
	MG331	MG_331		MG_331		MG_331		MG_331
	MG332	MG_332	MG_332	MG_332		MG_332		MG_332
	MG333	MG_333	MG_333	MG_333		MG_333
	MG334	MG_334	MG_334	MG_334	MG_334	MG_334	MG_334	MG_334	MG_334	MG_334	MG_334
	MG335	MG_335	MG_335			MG_335		MG_335
	MG335.1	MG_516		MG_516		MG_516		MG_516
	MG335.2	MG_517		MG_517		MG_517		MG_517
	MG336	MG_336	MG_336	MG_336		MG_336				MG_336
	MG337	MG_337		MG_337		MG_337		MG_337
	MG338	MG_338				MG_338		MG_338
	MG339	MG_339	MG_339
	MG340	MG_340	MG_340	MG_340	MG_340	MG_340		MG_340	MG_340	MG_340	MG_340
	MG341	MG_341	MG_341	MG_341	MG_341	MG_341		MG_341	MG_341	MG_341	MG_341
	MG342	MG_342		MG_342		MG_342		MG_342
	MG343	MG_343						MG_343
	MG344	MG_344		MG_344	MG_344	MG_344
	MG345	MG_345	MG_345		MG_345	MG_345	MG_345	MG_345	MG_345	MG_345
	MG346	MG_346	MG_346							MG_346
	MG347	MG_347	MG_347	MG_347		MG_347		MG_347
	MG348	MG_348		MG_348		MG_348		MG_348
	MG349	MG_349		MG_349		MG_349
	MG350	MG_350		MG_350		MG_350		MG_350
	MG350.1	MG_521		MG_521		MG_521		MG_521
	MG351	MG_351	MG_351	MG_351	MG_351	MG_351	MG_351	MG_351		MG_351
	MG352	MG_352
	MG353	MG_353	MG_353	MG_353		MG_353				MG_353
	MG354	MG_354		MG_354		MG_354		MG_354
	MG355	MG_355	MG_355	MG_355
	MG356	MG_356		MG_356		MG_356
	MG357	MG_357	MG_357	MG_357		MG_357		MG_357
	MG358	MG_358	MG_358	MG_358
	MG359	MG_359	MG_359	MG_359
	MG360	MG_360		MG_360				MG_360
	MG361	MG_361	MG_361	MG_361	MG_361	MG_361	MG_361	MG_361	MG_361	MG_361	MG_361
	MG362	MG_362	MG_362	MG_362	MG_362	MG_362	MG_362	MG_362	MG_362	MG_362	MG_362
	MG363	MG_363	MG_363	MG_363	MG_363	MG_363	MG_363	MG_363		MG_363
	MG363.1	MG_522	MG_522	MG_522	MG_522	MG_522	MG_522	MG_522		MG_522
	MG364	MG_364		MG_364		MG_364		MG_364
	MG365	MG_365	MG_365	MG_365	MG_365	MG_365	MG_365	MG_365
	MG366	MG_366				MG_366		MG_366
	MG367	MG_367	MG_367	MG_367				MG_367	MG_367	MG_367
	MG368	MG_368		MG_368		MG_368		MG_368
	MG369	MG_369		MG_369		MG_369
	MG370	MG_370
	MG371	MG_371		MG_371		MG_371		MG_371
	MG372	MG_372				MG_372		MG_372
	MG373	MG_373		MG_373		MG_373		MG_373
	MG374	MG_374		MG_374		MG_374		MG_374
	MG375	MG_375	MG_375	MG_375	MG_375	MG_375	MG_375	MG_375		MG_375
	MG376	MG_376		MG_376		MG_376
	MG377	MG_377		MG_377		MG_377		MG_377
	MG378	MG_378	MG_378	MG_378	MG_378	MG_378	MG_378	MG_378	MG_378	MG_378	MG_378
	MG379	MG_379	MG_379	MG_379		MG_379		MG_379		MG_379
	MG380	MG_380	MG_380
	MG381	MG_381		MG_381		MG_381		MG_381
	MG382	MG_382	MG_382	MG_382		MG_382		MG_382
	MG383	MG_383	MG_383	MG_383		MG_383		MG_383
	MG384	MG_384	MG_384	MG_384		MG_384		MG_384	MG_384	MG_384	MG_384
	MG384.1	MG_524		MG_524		MG_524		MG_524
	MG385	MG_385
	MG386	MG_386		MG_386		MG_386		MG_386
	MG387	MG_387	MG_387	MG_387		MG_387		MG_387		MG_387
	MG388	MG_388		MG_388		MG_388		MG_388		MG_388
	MG389	MG_389		MG_389		MG_389		MG_389
	MG390	MG_390
	MG391	MG_391	MG_391	MG_391		MG_391		MG_391		MG_391
	MG392	MG_392	MG_392	MG_392		MG_392	MG_392	MG_392	MG_392	MG_392	MG_392
	MG393	MG_393	MG_393	MG_393		MG_393	MG_393	MG_393		MG_393
	MG394	MG_394	MG_394			MG_394		MG_394	MG_394	MG_394
	MG395	MG_395				MG_395		MG_395
	MG396	MG_396		MG_396		MG_396		MG_396		MG_396
	MG397	MG_397		MG_397				MG_397
	MG398	MG_398	MG_398	MG_398						MG_398
	MG399	MG_399	MG_399	MG_399		MG_399			MG_399	MG_399
	MG400	MG_400	MG_400	MG_400		MG_400			MG_400	MG_400
	MG401	MG_401	MG_401	MG_401		MG_401			MG_401	MG_401
	MG402	MG_402	MG_402	MG_402		MG_402				MG_402
	MG403	MG_403	MG_403	MG_403		MG_403				MG_403
	MG404	MG_404	MG_404	MG_404		MG_404				MG_404
	MG405	MG_405	MG_405	MG_405		MG_405				MG_405
	MG406	MG_406	MG_406	MG_406		MG_406		MG_406
	MG407	MG_407	MG_407	MG_407	MG_407	MG_407		MG_407	MG_407	MG_407	MG_407
	MG408	MG_408	MG_408
	MG409	MG_409		MG_409		MG_409
	MG410	MG_410	MG_410
	MG411	MG_411	MG_411
	MG412	MG_412
	MG414	MG_414						MG_414
	MG415	MG_525						MG_525
	MG417	MG_417	MG_417	MG_417	MG_417	MG_417	MG_417	MG_417	MG_417	MG_417	MG_417
	MG418	MG_418	MG_418	MG_418	MG_418	MG_418	MG_418	MG_418	MG_418	MG_418	MG_418
	MG419	MG_419		MG_419		MG_419		MG_419
	MG421	MG_421	MG_421			MG_421
	MG422	MG_422		MG_422		MG_422		MG_422
	MG423	MG_423				MG_423		MG_423
	MG424	MG_424	MG_424	MG_424	MG_424	MG_424	MG_424	MG_424	MG_424	MG_424	MG_424
	MG425	MG_425	MG_425	MG_425		MG_425		MG_425	MG_425	MG_425	MG_425
	MG426	MG_426	MG_426		MG_426	MG_426	MG_426	MG_426		MG_426
	MG427	MG_427		MG_427		MG_427
	MG428	MG_428
	MG429	MG_429		MG_429	MG_429	MG_429		MG_429	MG_429	MG_429
	MG430	MG_430	MG_430	MG_430	MG_430	MG_430		MG_430		MG_430
	MG431	MG_431	MG_431	MG_431	MG_431	MG_431		MG_431	MG_431	MG_431	MG_431
	MG432	MG_432		MG_432		MG_432		MG_432
	MG433	MG_433	MG_433	MG_433	MG_433	MG_433	MG_433	MG_433	MG_433	MG_433	MG_433
	MG434	MG_434	MG_434	MG_434		MG_434		MG_434
	MG435	MG_435	MG_435	MG_435		MG_435	MG_435	MG_435	MG_435	MG_435	MG_435
	MG437	MG_437	MG_437	MG_437	MG_437			MG_437		MG_437
	MG438	MG_438
	MG439	MG_439		MG_439		MG_439		MG_439
	MG440	MG_440				MG_440		MG_440
	MG441	MG_441		MG_441		MG_441		MG_441
	MG442	MG_442				MG_442		MG_442
	MG443	MG_443		MG_443		MG_443		MG_443
	MG444	MG_444	MG_444	MG_444	MG_444	MG_444	MG_444	MG_444	MG_444	MG_444	MG_444
	MG445	MG_445	MG_445	MG_445		MG_445	MG_445	MG_445	MG_445
	MG446	MG_446	MG_446	MG_446	MG_446	MG_446	MG_446	MG_446	MG_446	MG_446	MG_446
	MG447	MG_447		MG_447		MG_447
	MG448	MG_448	MG_448	MG_448		MG_448
	MG449	MG_449	MG_449					MG_449
	MG450	MG_450		MG_450		MG_450		MG_450
	MG451	MG_451	MG_451	MG_451	MG_451	MG_451	MG_451	MG_451	MG_451	MG_451	MG_451
	MG452	MG_452						MG_452
	MG453	MG_453	MG_453	MG_453		MG_453		MG_453
	MG454	MG_454		MG_454		MG_454
	MG455	MG_455	MG_455	MG_455	MG_455	MG_455	MG_455	MG_455	MG_455	MG_455	MG_455
	MG456	MG_456		MG_456				MG_456
	MG457	MG_457	MG_457	MG_457		MG_457			MG_457	MG_457
	MG458	MG_458	MG_458	MG_458		MG_458		MG_458		MG_458
	MG459	MG_459		MG_459		MG_459		MG_459
	MG460	MG_460		MG_460	MG_460	MG_460
	MG461	MG_461		MG_461		MG_461		MG_461
	MG462	MG_462	MG_462	MG_462	MG_462	MG_462	MG_462	MG_462	MG_462	MG_462	MG_462
	MG463	MG_463	MG_463	MG_463		MG_463			MG_463	MG_463
	MG464	MG_464		MG_464		MG_464		MG_464		MG_464
	MG465	MG_465	MG_465	MG_465		MG_465	MG_465	MG_465		MG_465
	MG466	MG_466	MG_466	MG_466	MG_466	MG_466	MG_466	MG_466		MG_466
	MG467	MG_467				MG_467
	MG468	MG_468				MG_468
	MG468.1	MG_526		MG_526		MG_526
	MG469	MG_469	MG_469	MG_469		MG_469		MG_469	MG_469
	MG470	MG_470				MG_470
	1	MG471 (tRNA)
	2	MG472 (tRNA)
	3	MG475 (tRNA)
	4	MG479 (tRNA)
	5	MG483 (tRNA)
	6	MG484 (tRNA)
	7	MG485 (tRNA)
	8	MG486 (tRNA)
	9	MG487 (tRNA)
	10	MG488 (tRNA)
	11	MG489 (tRNA)
	12	MG490 (tRNA)
	13	MG492 (tRNA)
	14	MG493 (tRNA)
	15	MG495 (tRNA)
	16	MG496 (tRNA)
	17	MG497 (tRNA)
	18	MG499 (tRNA)
	19	MG500 (tRNA)
	20	MG501 (tRNA)
	21	MG502 (tRNA)
	22	MG503 (tRNA)
	23	MG504 (tRNA)
	24	MG506 (tRNA)
	25	MG507 (tRNA)
	26	MG508 (tRNA)
	27	MG509 (tRNA)
	28	MG510 (tRNA)
	29	MG511 (tRNA)
	30	MG512 (tRNA)
	31	MG513 (tRNA)
	32	MG514 (tRNA)
	33	MG518 (tRNA)
	34	MG519 (tRNA)
	35	MG520 (tRNA)
	36	MG523 (tRNA)
	37	MGrrnA16S (rRNA)
	38	MGrrnA23S (rRNA)
	39	MGrrnA5S (rRNA)
	40	MG_0001 (sRNA)
	41	MG_0002 (sRNA)
	42	MG_0003 (sRNA)
	43	MG_0004 (sRNA)

### Sheet: Supplementary Data 2
Comparing Gene Deletions to create Minimal Gene Sets			Bethesda	Rockville	Fujisawa	Rockville 2	Nashville	Stanford	Guelph	Valencia
Name	M.g. WildType	M.g. whole-cell Model	Mushegian and Koonin 1996	Hutchison et al. 1999	Tomita et al. 1999	Glass et al. 2006	Forster and Church 2006	Karr et al. 2012	Huang et al. 2013	Gil 2014	Agreed Deletions
MGS / KOs	-	-	253 gene genome (12 unmodeled)	94 genes deleted (41 unmodeled)	98 gene genome	101 genes deleted (44 unmodeled)	89 gene genome	117 genes deleted	123 gene genome (5 unmodeled)	182 gene genome (6 unmodeled)	-
In-silico Deletions	-	Unmodelled: 124	118	53	261	57	270	117	241	185	14
In-silico Genome	-	401 (359 protein coding)	283 (241 protein-coding)	348 (306 protein-coding)	140 (98 protein-coding)	344 (302 protein-coding)	131 (89 protein-coding)	284 (242 protein-coding)	160 (118 protein-coding)	216 (174 protein-coding)	-
Source	Glass et al 2005	Karr et al 2012	Mushegian and Koonin 1996	Glass et al 2005	Tomita et al 1999	Glass et al 2005	Church et al 2006	Karr et al 2012	Gil 2014 (HCG)	Gil 2014 (CMG)	-
Type	-	Gene KO crash model: 2	Comparative Genomics	Single Gene Deletions	Protocell	Single Gene Deletions	Protocell	Single Gene Deletions	Comparative Genomics	Comparative Genomics	-
	MG001	MG_001			MG_001		MG_001
	MG002	MG_002		MG_002		MG_002
	MG003	MG_003			MG_003		MG_003
	MG004	MG_004			MG_004		MG_004
	MG005	MG_005
	MG006	MG_006			MG_006		MG_006		MG_006
	MG007	MG_007	MG_007		MG_007		MG_007		MG_007
	MG008	MG_008			MG_008		MG_008
	MG009	MG_009		MG_009	MG_009	MG_009	MG_009	MG_009	MG_009	MG_009
	MG010	MG_010		MG_010		MG_010
	MG011	MG_011		MG_011		MG_011
	MG012	MG_012			MG_012	MG_012	MG_012		MG_012	MG_012
	MG013	MG_013			MG_013		MG_013		MG_013	MG_013
	MG014	MG_014	MG_014	MG_014	MG_014		MG_014	MG_014	MG_014	MG_014
	MG015	MG_015			MG_015		MG_015	MG_015	MG_015	MG_015
	MG018	MG_018		MG_018		MG_018
	MG019	MG_019			MG_019		MG_019
	MG020	MG_020	MG_020		MG_020		MG_020		MG_020	MG_020
	MG021	MG_021
	MG022	MG_022	MG_022		MG_022		MG_022		MG_022	MG_022
	MG023	MG_023					MG_023		MG_023
	MG024	MG_024				MG_024
	MG025	MG_025		MG_025
	MG026	MG_026			MG_026				MG_026
	MG027	MG_027	MG_027		MG_027		MG_027	MG_027	MG_027	MG_027
	MG028	MG_028
	MG029	MG_029	MG_029	MG_029	MG_029		MG_029	MG_029	MG_029	MG_029
	MG030	MG_030			MG_030		MG_030	MG_030	MG_030
	MG031	MG_031	MG_031		MG_031		MG_031		MG_031
	MG032	MG_032		MG_032		MG_032
	MG033	MG_033		MG_033		MG_033	MG_033	MG_033	MG_033	MG_033
	MG034	MG_034	MG_034		MG_034		MG_034		MG_034	MG_034
	MG035	MG_035
	MG036	MG_036
	MG037	MG_037	MG_037		MG_037		MG_037		MG_037	MG_037
	MG038	MG_038					MG_038		MG_038	MG_038
	MG039	MG_039	MG_039		MG_039	MG_039	MG_039	MG_039	MG_039	MG_039
	MG040	MG_040	MG_040		MG_040	MG_040	MG_040	MG_040	MG_040	MG_040
	MG041	MG_041	MG_041				MG_041		MG_041
	MG042	MG_042			MG_042		MG_042		MG_042	MG_042
	MG043	MG_043			MG_043		MG_043		MG_043	MG_043
	MG044	MG_044			MG_044		MG_044		MG_044	MG_044
	MG045	MG_045			MG_045		MG_045		MG_045	MG_045
	MG046	MG_046	MG_046		MG_046		MG_046
	MG047	MG_047			MG_047		MG_047
	MG048	MG_048			MG_048		MG_048
	MG049	MG_049		MG_049	MG_049	Karr Lists as KO	MG_049		MG_049	MG_049
	MG050	MG_050			MG_050		MG_050	MG_050	MG_050	MG_050
	MG051	MG_051	MG_051	MG_051	MG_051	MG_051	MG_051		MG_051	MG_051
	MG052	MG_052		MG_052	MG_052		MG_052	MG_052	MG_052	MG_052
	MG053	MG_053			MG_053		MG_053		MG_053	MG_053
	MG054	MG_054
	MG055	MG_055	MG_055		MG_055		MG_055	MG_055	MG_055
	MG055.1	MG_473	MG_473		MG_473		MG_473		MG_473	MG_473
	MG055.2	MG_474
	MG056	MG_056				MG_056
	MG057	MG_057
	MG058	MG_058			MG_058		MG_058
	MG059	MG_059			MG_059		MG_059	MG_059
	MG060	MG_060
	MG061	MG_061	MG_061		MG_061	MG_061	MG_061	MG_061	MG_061	MG_061
	MG062	MG_062	MG_062	MG_062	MG_062	MG_062	MG_062	MG_062	MG_062	MG_062	MG_062
	MG063	MG_063			MG_063	MG_063	MG_063	MG_063	MG_063	MG_063
	MG064	MG_064	MG_064		MG_064		MG_064	MG_064	MG_064	MG_064
	MG065	MG_065			MG_065		MG_065	MG_065	MG_065	MG_065
	MG066	MG_066			MG_066	MG_066	MG_066
	MG067	MG_067		MG_067		MG_067
	MG068	MG_068
	MG069	MG_069	MG_069				MG_069		MG_069
	MG070	MG_070
	MG071	MG_071			MG_071		MG_071		MG_071	MG_071
	MG072	MG_072			MG_072		MG_072
	MG073	MG_073			MG_073		MG_073	MG_073	MG_073	MG_073
	MG074	MG_074
	MG075	MG_075	MG_075		MG_075		MG_075	MG_075	MG_075	MG_075
	MG076	MG_076
	MG077	MG_077			MG_077		MG_077		MG_077	MG_077
	MG078	MG_078			MG_078		MG_078		MG_078	MG_078
	MG079	MG_079			MG_079		MG_079		MG_079	MG_079
	MG080	MG_080			MG_080		MG_080		MG_080	MG_080
	MG081	MG_081
	MG082	MG_082
	MG083	MG_083			MG_083		MG_083	MG_083
	MG084	MG_084	MG_084		MG_084		MG_084
	MG085	MG_085	MG_085	MG_085	MG_085		MG_085	MG_085	MG_085	MG_085
	MG086	MG_086			MG_086		MG_086	MG_086	MG_086	MG_086
	MG087	MG_087
	MG088	MG_088
	MG089	MG_089
	MG090	MG_090							MG_090
	MG091	MG_091			MG_091		MG_091		MG_091	MG_091
	MG092	MG_092
	MG093	MG_093							MG_093
	MG094	MG_094			MG_094		MG_094
	MG095	MG_095
	MG096	MG_096		MG_096		MG_096
	MG097	MG_097			MG_097		MG_097	MG_097	MG_097
	MG098	MG_098	MG_098		MG_098		MG_098		MG_098	MG_098
	MG099	MG_099	MG_099		MG_099				MG_099	MG_099
	MG100	MG_100	MG_100		MG_100				MG_100	MG_100
	MG101	MG_101	MG_101		MG_101		MG_101	MG_101	MG_101	MG_101
	MG102	MG_102			MG_102		MG_102
	MG103	MG_103		MG_103		MG_103
	MG103.1	MG_476	MG_476		MG_476		MG_476		MG_476	MG_476
	MG104	MG_104			MG_104		MG_104		MG_104	MG_104
	MG105	MG_105	MG_105		MG_105		MG_105	MG_105	MG_105	MG_105
	MG106	MG_106			MG_106		MG_106		MG_106	MG_106
	MG107	MG_107			MG_107		MG_107
	MG108	MG_108
	MG109	MG_109	MG_109		MG_109		MG_109		MG_109	MG_109
	MG110	MG_110	MG_110	MG_110	MG_110	MG_110	MG_110		MG_110	MG_110
	MG111	MG_111					MG_111
	MG112	MG_112			MG_112	MG_112	MG_112
	MG113	MG_113
	MG114	MG_114				MG_114	MG_114		MG_114	MG_114
	MG115	MG_115				MG_115
	MG116	MG_116				MG_116
	MG117	MG_117
	MG118	MG_118			MG_118		MG_118		MG_118	MG_118
	MG119	MG_119			MG_119		MG_119	MG_119	MG_119	MG_119
	MG120	MG_120			MG_120		MG_120	MG_120	MG_120	MG_120
	MG121	MG_121	MG_121		MG_121	MG_121	MG_121	MG_121	MG_121	MG_121
	MG122	MG_122			MG_122		MG_122		MG_122	MG_122
	MG123	MG_123	MG_123		MG_123		MG_123	MG_123	MG_123	MG_123
	MG124	MG_124			MG_124		MG_124
	MG125	MG_125
	MG126	MG_126
	MG127	MG_127			MG_127		MG_127	MG_127	MG_127	MG_127
	MG128	MG_128	MG_128		MG_128		MG_128		MG_128	MG_128
	MG129	MG_129
	MG130	MG_130	MG_130	MG_130	MG_130		MG_130	MG_130	MG_130	MG_130
	MG131	MG_131		MG_131		MG_131
	MG132	MG_132	MG_132	MG_132	MG_132		MG_132	MG_132	MG_132	MG_132
	MG133	MG_133
	MG134	MG_134				MG_134
	MG135	MG_135
	MG136	MG_136
	MG137	MG_137	MG_137		MG_137		MG_137		MG_137	MG_137
	MG138	MG_138				MG_138
	MG139	MG_139	MG_139		MG_139		MG_139		MG_139	MG_139
	MG140	MG_140		MG_140		MG_140
	MG141	MG_141			MG_141		MG_141
	MG141.1	MG_477		MG_477
	MG142	MG_142
	MG143	MG_143			MG_143		MG_143		MG_143
	MG144	MG_144
	MG145	MG_145			MG_145		MG_145
	MG146	MG_146
	MG147	MG_147
	MG148	MG_148
	MG149	MG_149	MG_149	MG_149	MG_149	MG_149	MG_149	MG_149	MG_149	MG_149	MG_149
	MG149.1	MG_478				MG_478
	MG150	MG_150
	MG151	MG_151
	MG152	MG_152
	MG153	MG_153							MG_153
	MG154	MG_154
	MG155	MG_155
	MG156	MG_156
	MG157	MG_157
	MG158	MG_158
	MG159	MG_159							MG_159
	MG160	MG_160
	MG161	MG_161
	MG162	MG_162
	MG163	MG_163
	MG164	MG_164							MG_164
	MG165	MG_165
	MG166	MG_166
	MG167	MG_167
	MG168	MG_168
	MG169	MG_169			MG_169				MG_169
	MG170	MG_170			MG_170		MG_170
	MG171	MG_171			MG_171
	MG172	MG_172			MG_172		MG_172
	MG173	MG_173
	MG174	MG_174							MG_174
	MG175	MG_175
	MG176	MG_176
	MG177	MG_177					MG_177
	MG178	MG_178
	MG179	MG_179	MG_179		MG_179		MG_179		MG_179	MG_179
	MG180	MG_180			MG_180		MG_180		MG_180	MG_180
	MG181	MG_181	MG_181		MG_181		MG_181		MG_181	MG_181
	MG182	MG_182		MG_182	MG_182		MG_182		MG_182	MG_182
	MG183	MG_183	MG_183	MG_183	MG_183	MG_183	MG_183		MG_183	MG_183
	MG184	MG_184	MG_184		MG_184		MG_184		MG_184	MG_184
	MG185	MG_185		MG_185		MG_185
	MG186	MG_186	MG_186	MG_186	MG_186		MG_186	MG_186	MG_186	MG_186
	MG187	MG_187			MG_187		MG_187	MG_187	MG_187	MG_187
	MG188	MG_188	MG_188		MG_188		MG_188	MG_188	MG_188	MG_188
	MG189	MG_189	MG_189		MG_189		MG_189	MG_189	MG_189	MG_189
	MG190	MG_190	MG_190		MG_190		MG_190	MG_190	MG_190	MG_190
	MG191	MG_191	MG_191	MG_191	MG_191		MG_191		MG_191	MG_191
	MG192	MG_192	MG_192	MG_192	MG_192		MG_192		MG_192	MG_192
	MG194	MG_194
	MG195	MG_195			MG_195
	MG196	MG_196
	MG197	MG_197							MG_197
	MG198	MG_198
	MG199	MG_199
	MG200	MG_200	MG_200		MG_200		MG_200	MG_200	MG_200	MG_200
	MG201	MG_201			MG_201		MG_201		MG_201
	MG202	MG_202		MG_202
	MG203	MG_203			MG_203		MG_203	MG_203	MG_203	MG_203
	MG204	MG_204			MG_204		MG_204		MG_204	MG_204
	MG205	MG_205	MG_205		MG_205		MG_205	MG_205	MG_205	MG_205
	MG206	MG_206			MG_206		MG_206	MG_206	MG_206	MG_206
	MG207	MG_207		MG_207		MG_207
	MG208	MG_208	MG_208		MG_208		MG_208		MG_208	MG_208
	MG209	MG_209		MG_209	MG_209		MG_209	MG_209	MG_209	MG_209
	MG210	MG_210			MG_210	MG_210	MG_210		MG_210	MG_210
	MG210.1	MG_480
	MG210.2	MG_481	MG_481		MG_481		MG_481		MG_481	MG_481
	MG211	MG_211
	MG211.1	MG_482	MG_482		MG_482		MG_482	MG_482	MG_482	MG_482
	MG212	MG_212			MG_212		MG_212		MG_212
	MG213	MG_213	MG_213	MG_213	MG_213	MG_213	MG_213	MG_213	MG_213	MG_213	MG_213
	MG214	MG_214	MG_214		MG_214	MG_214	MG_214	MG_214	MG_214	MG_214
	MG215	MG_215					MG_215		MG_215
	MG216	MG_216					MG_216		MG_216
	MG217	MG_217	MG_217		MG_217		MG_217		MG_217	MG_217
	MG218	MG_218	MG_218		MG_218		MG_218		MG_218	MG_218
	MG218.1	MG_491
	MG219	MG_219
	MG220	MG_220				MG_220
	MG221	MG_221			MG_221		MG_221		MG_221	MG_221
	MG222	MG_222
	MG223	MG_223
	MG224	MG_224			MG_224		MG_224
	MG225	MG_225	MG_225		MG_225	Karr Lists as KO	MG_225	MG_225	MG_225	MG_225
	MG226	MG_226	MG_226	MG_226	MG_226	MG_226	MG_226	MG_226	MG_226	MG_226	MG_226
	MG227	MG_227			MG_227	MG_227	MG_227	MG_227	MG_227
	MG228	MG_228			MG_228		MG_228		MG_228
	MG229	MG_229			MG_229		MG_229		MG_229
	MG230	MG_230	MG_230		MG_230		MG_230		MG_230	MG_230
	MG231	MG_231			MG_231		MG_231
	MG232	MG_232							MG_232
	MG233	MG_233
	MG234	MG_234
	MG235	MG_235	MG_235		MG_235		MG_235	MG_235	MG_235
	MG236	MG_236	MG_236		MG_236		MG_236	MG_236	MG_236	MG_236
	MG237	MG_237		MG_237		MG_237
	MG238	MG_238			MG_238	MG_238	MG_238		MG_238	MG_238
	MG239	MG_239			MG_239		MG_239		MG_239	MG_239
	MG240	MG_240	MG_240		MG_240		MG_240	MG_240	MG_240	MG_240
	MG241	MG_241
	MG242	MG_242
	MG243	MG_243
	MG244	MG_244			MG_244	MG_244	MG_244	MG_244	MG_244	MG_244
	MG245	MG_245			MG_245		MG_245		MG_245	MG_245
	MG246	MG_246
	MG247	MG_247
	MG248	MG_248				MG_248
	MG249	MG_249					MG_249
	MG250	MG_250			MG_250		MG_250	MG_250
	MG251	MG_251							MG_251
	MG252	MG_252			MG_252	MG_252	MG_252	MG_252	MG_252	MG_252
	MG253	MG_253
	MG254	MG_254			MG_254		MG_254
	MG255	MG_255		MG_255		MG_255
	MG255.1	MG_494		MG_494		MG_494
	MG256	MG_256		MG_256		MG_256
	MG257	MG_257
	MG258	MG_258			MG_258
	MG259	MG_259			MG_259			MG_259	MG_259
	MG260	MG_260				MG_260
	MG261	MG_261			MG_261		MG_261
	MG262	MG_262			MG_262		MG_262	MG_262
	MG262.1	MG_498			MG_498	MG_498	MG_498	MG_498	MG_498	MG_498
	MG263	MG_263
	MG264	MG_264	MG_264	MG_264	MG_264	MG_264	MG_264	MG_264	MG_264
	MG265	MG_265			MG_265		MG_265	MG_265	MG_265	MG_265
	MG266	MG_266
	MG267	MG_267
	MG268	MG_268		MG_268		MG_268
	MG269	MG_269		MG_269		MG_269
	MG270	MG_270			MG_270		MG_270		MG_270	MG_270
	MG271	MG_271			MG_271	MG_271	MG_271		MG_271	MG_271
	MG272	MG_272			MG_272		MG_272		MG_272	MG_272
	MG273	MG_273			MG_273		MG_273		MG_273	MG_273
	MG274	MG_274			MG_274		MG_274		MG_274	MG_274
	MG275	MG_275			MG_275		MG_275		MG_275	MG_275
	MG276	MG_276			MG_276		MG_276		MG_276	MG_276
	MG277	MG_277	MG_277		MG_277		MG_277		MG_277	MG_277
	MG278	MG_278			MG_278		MG_278		MG_278	MG_278
	MG279	MG_279		MG_279		MG_279
	MG280	MG_280		MG_280		MG_280
	MG281	MG_281		MG_281		MG_281
	MG282	MG_282			MG_282		MG_282
	MG283	MG_283							MG_283
	MG284	MG_284				MG_284
	MG285	MG_285		MG_285		MG_285
	MG286	MG_286		MG_286		MG_286
	MG287	MG_287			MG_287		MG_287		MG_287	MG_287
	MG288	MG_288	MG_288	MG_288	MG_288	MG_288	MG_288	MG_288	MG_288	MG_288	MG_288
	MG289	MG_289	MG_289		MG_289	MG_289	MG_289	MG_289	MG_289	MG_289
	MG290	MG_290	MG_290		MG_290	MG_290	MG_290	MG_290	MG_290	MG_290
	MG291	MG_291	MG_291	MG_291	MG_291	MG_291	MG_291	MG_291	MG_291	MG_291	MG_291
	MG291.1	MG_505
	MG292	MG_292
	MG293	MG_293		MG_293	MG_293	MG_293	MG_293	MG_293	MG_293	MG_293
	MG294	MG_294		MG_294		MG_294
	MG295	MG_295		MG_295	MG_295		MG_295
	MG296	MG_296		MG_296
	MG297	MG_297			MG_297		MG_297
	MG298	MG_298	MG_298		MG_298	MG_298	MG_298	MG_298	MG_298	MG_298
	MG299	MG_299			MG_299		MG_299		MG_299	MG_299
	MG300	MG_300					MG_300
	MG301	MG_301					MG_301
	MG302	MG_302	MG_302		MG_302		MG_302		MG_302	MG_302
	MG303	MG_303	MG_303		MG_303		MG_303		MG_303	MG_303
	MG304	MG_304	MG_304		MG_304		MG_304		MG_304	MG_304
	MG305	MG_305			MG_305		MG_305
	MG306	MG_306
	MG307	MG_307
	MG308	MG_308		MG_308
	MG309	MG_309	MG_309		MG_309		MG_309	MG_309	MG_309	MG_309
	MG310	MG_310	MG_310	MG_310	MG_310		MG_310	MG_310	MG_310	MG_310
	MG311	MG_311	MG_311
	MG312	MG_312	MG_312		MG_312		MG_312		MG_312	MG_312
	MG313	MG_313
	MG314	MG_314
	MG315	MG_315	MG_315		MG_315	MG_315	MG_315		MG_315
	MG316	MG_316	MG_316	MG_316	MG_316	MG_316	MG_316	MG_316	MG_316	MG_316	MG_316
	MG317	MG_317	MG_317	MG_317	MG_317		MG_317		MG_317	MG_317
	MG318	MG_318	MG_318		MG_318		MG_318		MG_318	MG_318
	MG319	MG_319
	MG320	MG_320
	MG321	MG_321	MG_321		MG_321		MG_321		MG_321	MG_321
	MG322	MG_322			MG_322		MG_322		MG_322	MG_322
	MG323	MG_323	MG_323		MG_323		MG_323		MG_323	MG_323
	MG323.1	MG_515		MG_515
	MG324	MG_324	MG_324		MG_324		MG_324	MG_324	MG_324	MG_324
	MG325	MG_325							MG_325
	MG326	MG_326
	MG327	MG_327	MG_327	MG_327	MG_327		MG_327	MG_327	MG_327	MG_327
	MG328	MG_328		MG_328		MG_328
	MG329	MG_329	MG_329		MG_329		MG_329
	MG330	MG_330			MG_330		MG_330		MG_330	MG_330
	MG331	MG_331
	MG332	MG_332
	MG333	MG_333			MG_333		MG_333	MG_333	MG_333	MG_333
	MG334	MG_334
	MG335	MG_335		MG_335	MG_335		MG_335		MG_335	MG_335
	MG335.1	MG_516
	MG335.2	MG_517	MG_517		MG_517		MG_517		MG_517	MG_517
	MG336	MG_336			MG_336		MG_336	MG_336	MG_336
	MG337	MG_337
	MG338	MG_338		MG_338
	MG339	MG_339		MG_339	MG_339	MG_339	MG_339	MG_339	MG_339	MG_339
	MG340	MG_340					MG_340
	MG341	MG_341					MG_341
	MG342	MG_342	MG_342		MG_342		MG_342		MG_342	MG_342
	MG343	MG_343		MG_343		MG_343
	MG344	MG_344	MG_344				MG_344	MG_344	MG_344	MG_344
	MG345	MG_345		MG_345
	MG346	MG_346		MG_346	MG_346	MG_346	MG_346	MG_346	MG_346
	MG347	MG_347			MG_347		MG_347		MG_347	MG_347
	MG348	MG_348
	MG349	MG_349	MG_349		MG_349		MG_349	MG_349	MG_349	MG_349
	MG350	MG_350
	MG350.1	MG_521
	MG351	MG_351							MG_351
	MG352	MG_352	MG_352	MG_352	MG_352	MG_352	MG_352	MG_352	MG_352	MG_352	MG_352
	MG353	MG_353			MG_353		MG_353	MG_353	MG_353
	MG354	MG_354
	MG355	MG_355			MG_355	MG_355	MG_355	MG_355	MG_355	MG_355
	MG356	MG_356	MG_356		MG_356		MG_356	MG_356	MG_356	MG_356
	MG357	MG_357			MG_357		MG_357		MG_357	MG_357
	MG358	MG_358			MG_358	MG_358	MG_358	MG_358	MG_358	MG_358
	MG359	MG_359			MG_359	MG_359	MG_359	MG_359	MG_359	MG_359
	MG360	MG_360				MG_360
	MG361	MG_361
	MG362	MG_362
	MG363	MG_363							MG_363
	MG363.1	MG_522							MG_522
	MG364	MG_364
	MG365	MG_365							MG_365	MG_365
	MG366	MG_366		MG_366
	MG367	MG_367			MG_367	MG_367	MG_367
	MG368	MG_368	MG_368		MG_368		MG_368		MG_368	MG_368
	MG369	MG_369	MG_369		MG_369		MG_369	MG_369	MG_369	MG_369
	MG370	MG_370	MG_370	MG_370	MG_370	MG_370	MG_370	MG_370	MG_370	MG_370	MG_370
	MG371	MG_371
	MG372	MG_372	MG_372	MG_372	MG_372		MG_372		MG_372	MG_372
	MG373	MG_373
	MG374	MG_374
	MG375	MG_375							MG_375
	MG376	MG_376	MG_376		MG_376		MG_376	MG_376	MG_376	MG_376
	MG377	MG_377
	MG378	MG_378
	MG379	MG_379			MG_379		MG_379		MG_379
	MG380	MG_380		MG_380	MG_380	MG_380	MG_380	MG_380	MG_380	MG_380
	MG381	MG_381
	MG382	MG_382			MG_382		MG_382		MG_382	MG_382
	MG383	MG_383			MG_383		MG_383		MG_383	MG_383
	MG384	MG_384			MG_384		MG_384
	MG384.1	MG_524
	MG385	MG_385	MG_385	MG_385	MG_385	MG_385	MG_385	MG_385	MG_385	MG_385	MG_385
	MG386	MG_386	MG_386		MG_386		MG_386		MG_386	MG_386
	MG387	MG_387			MG_387		MG_387		MG_387
	MG388	MG_388
	MG389	MG_389
	MG390	MG_390	MG_390	MG_390	MG_390	MG_390	MG_390	MG_390	MG_390	MG_390	MG_390
	MG391	MG_391			MG_391		MG_391		MG_391
	MG392	MG_392			MG_392
	MG393	MG_393			MG_393				MG_393
	MG394	MG_394		MG_394	MG_394		MG_394
	MG395	MG_395		MG_395
	MG396	MG_396	MG_396		MG_396		MG_396		MG_396
	MG397	MG_397				MG_397
	MG398	MG_398			MG_398	MG_398	MG_398	MG_398	MG_398
	MG399	MG_399			MG_399		MG_399	MG_399
	MG400	MG_400			MG_400		MG_400	MG_400
	MG401	MG_401			MG_401		MG_401	MG_401
	MG402	MG_402			MG_402		MG_402	MG_402	MG_402
	MG403	MG_403			MG_403		MG_403	MG_403	MG_403
	MG404	MG_404			MG_404		MG_404	MG_404	MG_404
	MG405	MG_405			MG_405		MG_405	MG_405	MG_405
	MG406	MG_406
	MG407	MG_407					MG_407
	MG408	MG_408		MG_408	MG_408	MG_408	MG_408	MG_408	MG_408	MG_408
	MG409	MG_409	MG_409		MG_409		MG_409	MG_409	MG_409	MG_409
	MG410	MG_410		MG_410	MG_410	MG_410	MG_410	MG_410	MG_410	MG_410
	MG411	MG_411		MG_411	MG_411	MG_411	MG_411	MG_411	MG_411	MG_411
	MG412	MG_412	MG_412	MG_412	MG_412	MG_412	MG_412	MG_412	MG_412	MG_412	MG_412
	MG414	MG_414		MG_414		MG_414
	MG415	MG_525		MG_525		MG_525
	MG417	MG_417
	MG418	MG_418
	MG419	MG_419	MG_419		MG_419		MG_419		MG_419	MG_419
	MG421	MG_421		MG_421	MG_421		MG_421	MG_421	MG_421	MG_421
	MG422	MG_422
	MG423	MG_423		MG_423
	MG424	MG_424
	MG425	MG_425			MG_425		MG_425
	MG426	MG_426		MG_426					MG_426
	MG427	MG_427	MG_427		MG_427		MG_427	MG_427	MG_427	MG_427
	MG428	MG_428	MG_428	MG_428	MG_428	MG_428	MG_428	MG_428	MG_428	MG_428	MG_428
	MG429	MG_429	MG_429				MG_429
	MG430	MG_430					MG_430		MG_430
	MG431	MG_431					MG_431
	MG432	MG_432
	MG433	MG_433
	MG434	MG_434			MG_434		MG_434		MG_434	MG_434
	MG435	MG_435			MG_435
	MG437	MG_437				MG_437	MG_437		MG_437
	MG438	MG_438	MG_438	MG_438	MG_438	MG_438	MG_438	MG_438	MG_438	MG_438	MG_438
	MG439	MG_439
	MG440	MG_440		MG_440
	MG441	MG_441
	MG442	MG_442	MG_442	MG_442	MG_442		MG_442		MG_442	MG_442
	MG443	MG_443
	MG444	MG_444
	MG445	MG_445			MG_445					MG_445
	MG446	MG_446
	MG447	MG_447	MG_447		MG_447	Karr Lists as KO	MG_447	MG_447	MG_447	MG_447
	MG448	MG_448			MG_448		MG_448	MG_448	MG_448	MG_448
	MG449	MG_449		MG_449		MG_449
	MG450	MG_450
	MG451	MG_451
	MG452	MG_452		MG_452		MG_452
	MG453	MG_453			MG_453		MG_453		MG_453	MG_453
	MG454	MG_454	MG_454		MG_454	MG_454	MG_454	MG_454	MG_454	MG_454
	MG455	MG_455
	MG456	MG_456				MG_456
	MG457	MG_457			MG_457		MG_457	MG_457
	MG458	MG_458			MG_458		MG_458		MG_458
	MG459	MG_459
	MG460	MG_460	MG_460			MG_460	MG_460	MG_460	MG_460	MG_460
	MG461	MG_461
	MG462	MG_462
	MG463	MG_463			MG_463	MG_463	MG_463	MG_463
	MG464	MG_464	MG_464		MG_464		MG_464		MG_464
	MG465	MG_465			MG_465				MG_465
	MG466	MG_466							MG_466
	MG467	MG_467	MG_467	MG_467	MG_467		MG_467	MG_467	MG_467	MG_467
	MG468	MG_468	MG_468	MG_468	MG_468		MG_468	MG_468	MG_468	MG_468
	MG468.1	MG_526	MG_526		MG_526		MG_526	MG_526	MG_526	MG_526
	MG469	MG_469			MG_469		MG_469			MG_469
	MG470	MG_470	MG_470	MG_470	MG_470		MG_470	MG_470	MG_470	MG_470
	1	MG471 (tRNA)
	2	MG472 (tRNA)
	3	MG475 (tRNA)
	4	MG479 (tRNA)
	5	MG483 (tRNA)
	6	MG484 (tRNA)
	7	MG485 (tRNA)
	8	MG486 (tRNA)
	9	MG487 (tRNA)
	10	MG488 (tRNA)
	11	MG489 (tRNA)
	12	MG490 (tRNA)
	13	MG492 (tRNA)
	14	MG493 (tRNA)
	15	MG495 (tRNA)
	16	MG496 (tRNA)
	17	MG497 (tRNA)
	18	MG499 (tRNA)
	19	MG500 (tRNA)
	20	MG501 (tRNA)
	21	MG502 (tRNA)
	22	MG503 (tRNA)
	23	MG504 (tRNA)
	24	MG506 (tRNA)
	25	MG507 (tRNA)
	26	MG508 (tRNA)
	27	MG509 (tRNA)
	28	MG510 (tRNA)
	29	MG511 (tRNA)
	30	MG512 (tRNA)
	31	MG513 (tRNA)
	32	MG514 (tRNA)
	33	MG518 (tRNA)
	34	MG519 (tRNA)
	35	MG520 (tRNA)
	36	MG523 (tRNA)
	37	MGrrnA16S (rRNA)
	38	MGrrnA23S (rRNA)
	39	MGrrnA5S (rRNA)
	40	MG_0001 (sRNA)
	41	MG_0002 (sRNA)						MG_0002 (sRNA)
	42	MG_0003 (sRNA)
	43	MG_0004 (sRNA)						MG_0004 (sRNA)

### Sheet: Supplementary Data 3
Common Minimal Gene Set genes - Protocells (95 genes) (96 with 1 unmodelled)
Gene	Karr et al. (2012) Supplementary Information Data S1 / Table S2 https://doi.org/10.1016/j.cell.2012.05.044	Uniprot Mycoplasma genitalium (strain ATCC 33530 / G-37 / NCTC 10195)
MG_001 Essential	Third, DNA polymerase DnaN (MG001) restores the missing bases using the template provided by the opposite strand.	Not Needed
MG_003 Essential	gyrB	A type II topoisomerase that negatively supercoils closed circular double-stranded (ds) DNA in an ATP-dependent manner to modulate DNA topology and maintain chromosomes in an underwound state. Negative supercoiling favors strand separation, and DNA replication, transcription, recombination and repair, all of which involve strand separation.
MG_004 Essential	gyrA	See above
MG_005 Essential	serS Seryl-tRNA synthetase	Catalyzes the attachment of serine to tRNA(Ser)
MG_008 Essential	-	tRNA modification GTPase. Addition of a carboxymethylaminomethyl group to certain tRNAs.
MG_019 Essential	DnaK and its co-chaperones DnaJ (MG019) and GrpE (MG201) are believed to help fold large proteins (> 30 kDa)14,644. DnaJ is believed to regulate the activity of DnaK, as well bind the side chains of hydrophobic and aromatic residues and directly assist protein folding.	-
MG_021 Essential	metG, Methionyl-tRNA synthetase	Is required not only for elongation of protein synthesis but also for the initiation of all mRNA translation through initiator tRNA(fMet) aminoacylation.
MG_035 Essential	hisS, Histidyl-tRNA synthetase	-
MG_036 Essential	aspS, Aspartyl-tRNA synthetase	Catalyzes the attachment of L-aspartate to tRNA(Asp)
MG_047 Essential	-	Catalyzes the formation of S-adenosylmethionine (AdoMet) from methionine and ATP. A a common cosubstrate involved in methyl group transfers, transsulfuration, and aminopropylation.
MG_048 Non Essential	GTP-dependent signal recognition particle (ffh)	Involved in targeting and insertion of nascent membrane proteins into the cytoplasmic membrane. Binds to the hydrophobic signal sequence of the ribosome-nascent chain (RNC) as it emerges from the ribosomes.
MG_054	(unmodelled)	Transcription termination/antitermination protein NusG. Participates in transcription elongation, termination and antitermination.
MG_058 Essential	-	Prs. Ribose-phosphate pyrophosphokinase. Involved in the biosynthesis of the central metabolite phospho-alpha-D-ribosyl-1-pyrophosphate (PRPP)
MG_070 Essential	rpsB, part of 30S ribosomal subunit	-
MG_072 Non Essential	preprotein translocase SecA (MG072) iteratively pushes nascent proteins through the SecYEG (MG170, MG055, MG476) translocase pore by an ATP-dependent, step-wise mechanism.	Part of the Sec protein translocase complex. Interacts with the SecYEG preprotein conducting channel. Has a central role in coupling the hydrolysis of ATP to the transfer of proteins into and across the cell membrane, serving as an ATP-driven molecular motor driving the stepwise translocation of polypeptide chains across the membrane.
MG_081 Essential	rplK, part of 50S ribosomal subunit	Forms part of the ribosomal stalk which helps the ribosome interact with GTP-bound translation factors
MG_082 Essential	rplA, part of 50S ribosomal subunit	Binds directly to 23S rRNA.
MG_087 Essential	rpsL, part of 30S ribosomal subunit	Located at the interface of the 30S and 50S subunits, it traverses the body of the 30S subunit contacting proteins on the other side and probably holding the rRNA structure together.
MG_088 Essential	rpsG, part of 30S ribosomal subunit	One of the primary rRNA binding proteins, it binds directly to 16S rRNA where it nucleates assembly of the head domain of the 30S subunit.
MG_089 Essential	elongation factor G (fusA, MG089) and initiation factor 3 dissociate the 30S and 50S ribosomal subunits, the mRNA, and the ribosome release factor	Catalyzes the GTP-dependent ribosomal translocation step during translation elongation. During this step, the ribosome changes from the pre-translocational (PRE) to the post-translocational (POST)
MG_092 Essential	rpsR, part of 30S ribosomal subunit	Binds as a heterodimer with protein S6 to the central domain of the 16S rRNA, where it helps stabilize the platform of the 30S subunit.
MG_094 Essential	DNA helicase dnaB	Participates in initiation and elongation during chromosome replication; it exhibits DNA-dependent ATPase activity
MG_102 Essential	-	Thioredoxin reductase, trxB. Only enzyme known to catalyze the reduction of thioredoxin. A method of forming reduced disulfide bonds in cells.
MG_107 Essential	-	Guanylate kinase, gmk, Essential for recycling GMP and indirectly, cGMP
MG_111 Essential	-	Glucose-6-phosphate isomerase, pgi, catalyzes the reversible isomerization of glucose-6-phosphate (G-6-P) to fructose-6-phosphate (F-6-P). PGI plays a central role in the sugar metabolism, both in glycolysis and in gluconeogenesis.
MG_113 Essential	asnS, Asparaginyl-tRNA synthetase	- -
MG_124 Essential	-	Thioredoxin, trxA, Participates in various redox reactions. playing a key role in redox signaling and oxidative stress responses.
MG_126 Essential	trpS, Tryptophanyl-tRNA synthetase	-
MG_136 Essential	lysS, Lysyl-tRNA synthetase	-
MG_141 Essential	nusA, Transcription termination factor	Participates in both transcription termination and antitermination
MG_142 Essential	infB, Initiation factor IF-2. m 70S ribosome is composed of two subunits – the 30S and 50S ribosomal subunits – which assemble on mRNA with assistance from initiation factors 1-3 (MG173, MG142, MG196)	One of the essential components for the initiation of protein synthesis
MG_145 Essential	-	Bifunctional riboflavin kinase/FMN adenylyltransferase, ribF, Catalyzes the phosphorylation of riboflavin to FMN followed by the adenylation of FMN to FAD. is a redox-active coenzyme associated with various proteins, and a component of the pyruvate dehydrogenase complex.
MG_150 Essential	30S ribosomal subunit, rpsJ	Involved in the binding of tRNA to the ribosomes.
MG_151 Essential	50S ribosomal subunit, rplC	One of the primary rRNA binding proteins, it binds directly near the 3'-end of the 23S rRNA, where it nucleates assembly of the 50S subunit
MG_152 Essential	50S ribosomal subunit, rplD	One of the primary rRNA binding proteins, this protein initially binds near the 5'-end of the 23S rRNA. It is important during the early stages of 50S assembly.
MG_154 Essential	50S ribosomal subunit, rplB	One of the primary rRNA binding proteins. Required for association of the 30S and 50S subunits to form the 70S ribosome
MG_155 Essential	30S ribosomal subunit, rpsS	Protein S19 forms a complex with S13 that binds strongly to the 16S ribosomal RNA.
MG_156 Essential	50S ribosomal subunit, rplV	This protein binds specifically to 23S rRNA; It is important during the early stages of 50S assembly. It makes multiple contacts with different domains of the 23S rRNA in the assembled 50S subunit and ribosome
MG_157 Essential	30S ribosomal subunit, rpsC	Binds the lower part of the 30S subunit head. Binds mRNA in the 70S ribosome, positioning it for translation
MG_158 Essential	50S ribosomal subunit, rplP	Binds 23S rRNA and is also seen to make contacts with the A and possibly P site tRNAs
MG_160 Essential	30S ribosomal subunit, rpsQ	One of the primary rRNA binding proteins, it binds specifically to the 5'-end of 16S ribosomal RNA
MG_161 Essential	50S ribosomal subunit, rplN	Binds to 23S rRNA. Forms part of two intersubunit bridges in the 70S ribosome
MG_162 Essential	50S ribosomal subunit, rplX	One of two assembly initiator proteins, it binds directly to the 5'-end of the 23S rRNA, where it nucleates assembly of the 50S subunit.
MG_163 Essential	50S ribosomal subunit, rplE	In the 70S ribosome it contacts protein S13 of the 30S subunit (bridge B1b), connecting the 2 subunits
MG_165 Essential	30S ribosomal subunit, rpsH	One of the primary rRNA binding proteins, it binds directly to 16S rRNA central domain where it helps coordinate assembly of the platform of the 30S subunit.
MG_166 Essential	50S ribosomal subunit, rplF	This protein binds to the 23S rRNA, and is important in its secondary structure.
MG_167 Essential	50S ribosomal subunit, rplR	This is one of the proteins that binds and probably mediates the attachment of the 5S RNA into the large ribosomal subunit, where it forms part of the central protuberance.
MG_168 Essential	30S ribosomal subunit, rpsE	Located at the back of the 30S subunit body where it stabilizes the conformation of the head with respect to the body
MG_170 Non Essential	preprotein translocase SecA (MG072) iteratively pushes nascent proteins through the SecYEG (MG170, MG055, MG476) translocase pore by an ATP-dependent, step-wise mechanism	secY, The central subunit of the protein translocation channel SecYEG.
MG_171 Essential	-	Adenylate kinase, adk, Catalyzes the reversible transfer of the terminal phosphate group between ATP and AMP.
MG_172 Non Essential	map, methionine aminopeptidase	Removes the N-terminal methionine from nascent proteins.The start codon that initiates protein synthesis codes for either methionine or formylmethionine. For proteins with small, uncharged penultimate N-terminal residues, a methionine aminopeptidase can cleave the methionine residue.
MG_173 Essential	infA, Initiation factor IF-1	One of the essential components for the initiation of protein synthesis.
MG_175 Essential	30S ribosomal subunit, rpsM	Located at the top of the head of the 30S subunit
MG_176 Essential	30S ribosomal subunit, rpsK	Located on the platform of the 30S subunit, it bridges several disparate RNA helices of the 16S rRNA. Forms part of the Shine-Dalgarno cleft in the 70S ribosome.
MG_177 Essential	rpoA, DNA-directed RNA Polymerase	subunit alpha, DNA-dependent RNA polymerase catalyzes the transcription of DNA into RNA using the four ribonucleoside triphosphates as substrates.
MG_178 Essential	50S ribosomal subunit, rplQ	-
MG_194 Essential	pheS, Phenylalanyl-tRNA synthetase	-
MG_195 Essential	Also forms pheS	-
MG_196 Essential	infC, Initiation factor IF-3	IF-3 binds to the 30S ribosomal subunit and shifts the equilibrum between 70S ribosomes and their 50S and 30S subunits in favor of the free subunits
MG_198 Essential	50S ribosomal subunit, rplT	Binds directly to 23S ribosomal RNA and is necessary for the in vitro assembly process of the 50S ribosomal subunit.
MG_231 Essential	-	Ribonucleoside-diphosphate reductase subunit alpha, nrdE, Provides the precursors necessary for DNA synthesis. Catalyzes the biosynthesis of deoxyribonucleotides from the corresponding ribonucleotides
MG_234 Essential	-	50S ribosomal protein L27, rpmA
MG_249 Essential	rpoD, RNA polymerase sigma factor	Sigma factors are initiation factors that promote the attachment of RNA polymerase to specific initiation sites and are then released. This sigma factor is the primary sigma factor during exponential growth.
MG_253 Essential	cysS, Cysteinyl-tRNA synthetase	-
MG_254 Causes Error	ligA, DNA ligase, LigA (MG254) ligates the newly produced DNA. DNA ligation is catalyzed by DNA ligase LigA (MG254) by a NAD-dependent mechanism. (causes crashing problems post 5 hours of simulation > MATLAB 2013B specific errors)	-
MG_257 Essential	50S ribosomal subunit, rpmE	Binds the 23S rRNA
MG_258 Essential	prfA, Peptide chain release factor 1, Upon reaching the stop codon UAG, ribosome release factor (MG258) binds to the 70S ribosome	Peptide chain release factor 1 directs the termination of translation in response to the peptide chain termination codons UAG and UAA.
MG_261 Essential	DNA polymerase core	DNA polymerase III subunit alpha, dnaE, DNA polymerase III is a complex, multichain enzyme responsible for most of the replicative synthesis in bacteria. This DNA polymerase also exhibits 3' to 5' exonuclease activity. The alpha chain is the DNA polymerase
MG_266 Essential	leuS, Leucyl-tRNA synthetase	-
MG_282 Essential	greA, Transcription elongation factor	Necessary for efficient RNA polymerase transcription elongation past template-encoded arresting sites. The arresting sites in DNA have the property of trapping a certain fraction of elongating RNA polymerases that pass through, resulting in locked ternary complexes. Cleavage of the nascent transcript by cleavage factors such as GreA or GreB allows the resumption of elongation from the new 3'terminus.
MG_292 Essential	alaS, Alanyl-tRNA synthetase	-
MG_297 Non Essential	(Prior step to SecYEG) . Second, SRPs deliver nascent proteins to their cognate receptor FtsY (MG297) which is associated with the SecA type II preprotein translocon	Signal recognition particle receptor FtsY. Involved in targeting and insertion of nascent membrane proteins into the cytoplasmic membrane.
MG_300 Essential	-	Phosphoglycerate kinase, pgk Phosphoglycerate kinase catalyzes the reversible transfer of a phosphate group to ADP producing 3-phosphoglycerate (3-PG) and ATP. PGK is a major enzyme used in glycolysis, and does the reverse in gluconeogenesis.
MG_301 Essential	-	Glyceraldehyde-3-phosphate dehydrogenase, gapA Catalyzes the oxidative phosphorylation of glyceraldehyde 3-phosphate (G3P) to 1,3-bisphosphoglycerate (BPG) (metabolic intermediate in glycolysis)
MG_305 Low Essential	DnaK (MG305) is believed to help fold large proteins and is involved in late folding.	-
MG_334 Essential	valS, Valyl-tRNA synthetase	-
MG_340 Essential	rpoC, DNA-directed RNA Polymerase	Subunit beta. DNA-dependent RNA polymerase catalyzes the transcription of DNA into RNA using the four ribonucleoside triphosphates as substrates
MG_341 Essential	rpoB, DNA-directed RNA Polymerase	Also part of subunit beta
MG_361 Essential	50S ribosomal subunit, rplJ	Forms part of the ribosomal stalk, playing a central role in the interaction of the ribosome with GTP-bound translation factors
MG_362 Essential	50S ribosomal subunit, rplL	Forms part of the ribosomal stalk which helps the ribosome interact with GTP-bound translation factors
MG_378 Essential	argS, Arginyl-tRNA synthetase	-
MG_384 Essential	Chromosome segregation (, a GTPase (MG384)	GTPase, obg, an essential GTPase which binds GTP, GDP. Plays a role in control of the cell cycle, stress response, ribosome biogenesis and in those bacteria that undergo differentiation, in morphogenesis control.
MG_392 Non Essential	GroEL (MG392) is believed to assist in late folding, and to fold 10-15% of all proteins. GroEL and its co-chaperone GroES (MG393) are believed to help fold intermediate sized proteins (20-60 kDa)14,644 GroEL is believed to bind each protein for 30 s to 10 min, and to couple folding to ATP hydrolysis	groL / groEL- Prevents misfolding and promotes the refolding and proper assembly of unfolded polypeptides generated under stress conditions.
MG_407 Essential	-	Enolase, eno. Catalyzes the reversible conversion of 2-phosphoglycerate into phosphoenolpyruvate. It is essential for the degradation of carbohydrates via glycolysis.
MG_417 Essential	30S ribosomal subunit, rpsI	-
MG_418 Essential	50S ribosomal subunit, rplM	This protein is one of the early assembly proteins of the 50S ribosomal subunit, although it is not seen to bind rRNA by itself
MG_424 Essential	30S ribosomal subunit, rpsO	One of the primary rRNA binding proteins, it binds directly to 16S rRNA where it helps nucleate assembly of the platform of the 30S subunit
MG_425 Non Essential	Second, hydrolytic ribonuclease J (MG139) and phosphorolytic ribonucleases RsgA (MG110) and DeaD (MG425) cleave the 3’ and 5’ ends of the 5S and 16S rRNA precursors	-
MG_431 Essential	-	Triosephosphate isomerase, tpiA. Involved in the gluconeogenesis. Catalyzes stereospecifically the conversion of dihydroxyacetone phosphate (DHAP) to D-glyceraldehyde-3-phosphate (G3P)
MG_433 Essential	tsf, Elongation factor Ts	Associates with the EF-Tu.GDP complex and induces the exchange of GDP to GTP.
MG_435 Essential	frr, Ribosome recycling factor	Responsible for the release of ribosomes from messenger RNA at the termination of protein biosynthesis. May increase the efficiency of translation by recycling ribosomes from one round of translation to another.
MG_444 Essential	50S ribosomal subunit, rplS	This protein is located at the 30S-50S ribosomal subunit interface and may play a role in the structure and function of the aminoacyl-tRNA binding site.
MG_446 Essential	30S ribosomal subunit, rpsP	-
MG_451 Essential	tuf, Elongation factor Tu	This protein promotes the GTP-dependent binding of aminoacyl-tRNA to the A-site of ribosomes during protein biosynthesis
MG_455 Essential	tyrS, Tyrosyl-tRNA synthetase	-
MG_462 Essential	gltX, Glutamyl-tRNA synthetase	-

### Sheet: Supplementary Data 4
14 Agreed Deletions from Minimal Gene Sets
Gene	Karr et al. (2012) Supplementary Information Data S1 / Table S2 https://doi.org/10.1016/j.cell.2012.05.044	Uniprot Mycoplasma genitalium (strain ATCC 33530 / G-37 / NCTC 10195)
MG_062 Non Essential	fruA, PTS system	The phosphoenolpyruvate-dependent sugar phosphotransferase system (sugar PTS), a major carbohydrate active transport system, catalyzes the phosphorylation of incoming sugar substrates concomitantly with their translocation across the cell membrane. This system is involved in fructose transport.
MG_149 Non Essential	Razin and colleagues have studied the Mycoplasma terminal organelle, and shown that several lipoproteins (MG191, MG192, MG217, MG318, and MG386) are involved in host adhesion and activation of the host immune response88,313. Shimizu et al. and McGown et al. have identified 3 additional lipoproteins – MG149, MG309, and MG412 – which activate the host immune response by stimulating Toll-like (TLR) receptors 1, 2, and 6, which in turn activate the host transcriptional regulator	Uncharacterized lipoprotein MG149
MG_213 Non Essential	SMC complexes consist of an SMC core protein (Smc: MG298) and segregation and condensation proteins A and B (ScpA: MG213, ScpB: MG214). Together, the SMC complex is a “V” shaped structure (with a head and two legs) that induces positive supercoils in double stranded DNA. M. genitalium has the machinery to perform all of these levels of DNA compaction, and explicitly model DNA Supercoiling in a separate process class and DNA clamping by SMC complexes here in the Chromosome Condensation process class. There are other methods - though why this is targeted is still unclear.	scpA Participates in chromosomal partition during cell division. May act via the formation of a condensin-like complex containing Smc and ScpB that pull DNA away from mid-cell into both cell halves (By similarity).
MG_226 Non Essential	amino acid-polyamine-organocation (APC) permease Electrochemical potential-driven transporters amino acid-polyamine-organocation (APC) superfamily is the second largest superfamily of secondary carrier proteins currently known. amino acid transporter	Uncharacterised protein
MG_288 Non Essential	protein L (host interaction) antibody-binding protein. Protein L binding is restricted to those antibodies that contain kappa light chains.	Uncharacterized protein
MG_291 Low Essential ( reintroduced)	MG_289_290_291_PENTAMER	ABC transport system permease protein p69 phosphonate ABC transporter, permease protein (P69), putative
MG_316 Non Essential	-	Uncharacterized protein DNA internalization-related competence protein ComEC/Rec2 channel protein for DNA binding and uptake
MG_352 Non Essential	Promotes annealing of linear ssDNA with homologous dsDNA. Required for DNA repair, homologous recombination and chromosome segregation RecU nicks the DNA at the cross over points, creating four single strand breaks.	Holliday junction resolvase RecU Endonuclease that resolves Holliday junction intermediates in genetic recombination. Cleaves mobile four-strand junctions by introducing symmetrical nicks in paired strands.
MG_370 Non Essential	-	Uncharacterized RNA pseudouridine synthase MG370 23S rRNA pseudouridine synthase; U1911, U1915, U1917
MG_385 Non Essential	-	Uncharacterized protein glycerophosphoryl diester phosphodiesterase family protein
MG_390 Non Essential	-	putative ABC transporter ATP-binding toxin ABC transporter, ATP-binding/permease protein
MG_412 Low Essential	Shimizu et al. and McGown et al. have identified 3 additional lipoproteins – MG149, MG309, and MG412 – which activate the host immune response by stimulating Toll-like (TLR) receptors 1, 2. Phosphate ABC transporter, substrate-binding protein MG_410_411_412_PENTAMER	Uncharacterized lipoprotein
MG_428 Non Essential	LuxR bacterial regulatory protein, putative	Uncharacterized protein
MG_438 Non Essential	M. genitalium contains a reduced R/M system consisting of the type I DNA recognition subunit EcoD (MG438) and the type II methylase MunI (MG184). EcoD is the DNA binding domain of a type I multimeric methylation and restriction complex which recognizes the sequence 5’-TCARTTC-3’. Because M. genitalium contains only the DNA recognition subunit and not the methylation and restriction subunits, we do not model type I R/M type I restriction modification DNA specificity domain protein	Putative type-1 restriction enzyme specificity protein

### Sheet: Supplementary Data 5 
Minimal Gene Sets and Minimal Gene Set Fixed Simulations				Working Bethesa sims = Supplementary Table H of Rees-Garbutt et. al (2020) https://doi.org/10.1038/s41467-020-14545-0
	MGS	1	2	3		MGS_fixed		1	2	3
1	Bethesda	No Division	No Division	No Division	Bethesda	No Division	Bethesda	Dividing	Dividing	Dividing
2	Bethesda	No Division	No Division	No Division	Bethesda		Bethesda	Dividing	Dividing	Dividing
3	Bethesda	No Division	No Division	No Division	Bethesda	No Division	Bethesda	Dividing	Dividing	Dividing
4	Bethesda	No Division	No Division	No Division	Bethesda	No Division	Bethesda	Dividing	Dividing	Dividing
5	Bethesda	No Division	No Division	No Division	Bethesda	No Division	Bethesda	Dividing	Dividing	Dividing
6	Bethesda	No Division	No Division	No Division	Bethesda	No Division	Bethesda	Dividing	Dividing	Dividing
7	Bethesda	No Division	No Division	No Division	Bethesda	No Division	Bethesda	Dividing	Dividing	Dividing
8	Bethesda	No Division	No Division	No Division	Bethesda	No Division	Bethesda	Dividing	Dividing	Dividing
9	Bethesda	No Division	No Division	No Division	Bethesda	No Division	Bethesda	Dividing	Dividing	Dividing
10	Bethesda	No Division	No Division	No Division	Bethesda	No Division	Bethesda	Dividing	Dividing	Dividing
11	Rockville	No Division	No Division	No Division	Rockville	Dividing	Rockville	Dividing	Dividing	Dividing
12	Rockville	No Division	No Division	No Division	Rockville	Dividing	Rockville	Dividing	Dividing	Dividing
13	Rockville	No Division	No Division	No Division	Rockville	No Division	Rockville	Dividing	Dividing	Dividing
14	Rockville	-	No Division	No Division	Rockville	Dividing	Rockville	Dividing	Dividing	Dividing
15	Rockville	No Division	No Division	No Division	Rockville	Dividing	Rockville	Dividing	Dividing	Dividing
16	Rockville	-	No Division	No Division	Rockville	Dividing	Rockville	Dividing	Dividing	Dividing
17	Rockville	No Division	No Division	No Division	Rockville	Dividing	Rockville	Dividing	Dividing	Dividing
18	Rockville	No Division	No Division	No Division	Rockville	Dividing	Rockville	Dividing	Dividing	Dividing
19	Rockville	No Division	No Division	No Division	Rockville	Dividing	Rockville	Dividing	Dividing	Dividing
20	Rockville	No Division	No Division	No Division	Rockville	Dividing	Rockville	Dividing	Dividing	Dividing
21	Fujisawa	-	No Division	-	Fujisawa	Dividing	Fujisawa	Dividing	Dividing	Dividing
22	Fujisawa	-	-	-	Fujisawa	Dividing	Fujisawa	Dividing	Dividing	Dividing
23	Fujisawa	-	-	No Division	Fujisawa	Dividing	Fujisawa	Dividing	Dividing	Dividing
24	Fujisawa	No Division	-	-	Fujisawa	Dividing	Fujisawa	Dividing	Dividing	Dividing
25	Fujisawa	-	-	-	Fujisawa	-	Fujisawa	Dividing	Dividing	Dividing
26	Fujisawa	No Division	No Division	-	Fujisawa	Dividing	Fujisawa	Dividing	Dividing	Dividing
27	Fujisawa	No Division	-	-	Fujisawa	Dividing	Fujisawa	Dividing	No Division	Dividing
28	Fujisawa	-	-	-	Fujisawa	Dividing	Fujisawa	Dividing	Dividing	Dividing
29	Fujisawa	-	No Division	-	Fujisawa	Dividing	Fujisawa	Dividing	No Division	Dividing
30	Fujisawa	-	-	-	Fujisawa	Dividing	Fujisawa	Dividing	Dividing	Dividing
31	Rockville 2	No Division	No Division	No Division	Rockville 2	Dividing	Rockville 2	Dividing	Dividing	Dividing
32	Rockville 2	No Division	No Division	No Division	Rockville 2	Dividing	Rockville 2	Dividing	Dividing	Dividing
33	Rockville 2	No Division	No Division	No Division	Rockville 2	Dividing	Rockville 2	Dividing	Dividing	Dividing
34	Rockville 2	No Division	No Division	No Division	Rockville 2	Dividing	Rockville 2	Dividing	Dividing	Dividing
35	Rockville 2	No Division	No Division	No Division	Rockville 2	Dividing	Rockville 2	Dividing	Dividing	Dividing
36	Rockville 2	No Division	No Division	No Division	Rockville 2	Dividing	Rockville 2	Dividing	Dividing	Dividing
37	Rockville 2	No Division	No Division	No Division	Rockville 2	Dividing	Rockville 2	Dividing	Dividing	Dividing
38	Rockville 2	No Division	No Division	No Division	Rockville 2	Dividing	Rockville 2	Dividing	Dividing	Dividing
39	Rockville 2	No Division	No Division	No Division	Rockville 2	Dividing	Rockville 2	Dividing	Dividing	Dividing
40	Rockville 2	No Division	No Division	No Division	Rockville 2	Dividing	Rockville 2	Dividing	Dividing	Dividing
41	Nashville	-	No Division	-	Nashville	Dividing	Nashville	Dividing	Dividing	Dividing
42	Nashville	-	No Division	-	Nashville	Dividing	Nashville	Dividing	Dividing	Dividing
43	Nashville	-	-	No Division	Nashville	Dividing	Nashville	Dividing	Dividing	Dividing
44	Nashville	-	-	-	Nashville	Dividing	Nashville	Dividing	Dividing	Dividing
45	Nashville	-	No Division	-	Nashville	Dividing	Nashville	Dividing	Dividing	Dividing
46	Nashville	-	-	-	Nashville	Dividing	Nashville	Dividing	Dividing	Dividing
47	Nashville	-	-	-	Nashville	Dividing	Nashville	Dividing	Dividing	Dividing
48	Nashville	-	-	-	Nashville	Dividing	Nashville	Dividing	No Division	Dividing
49	Nashville	No Division	No Division	-	Nashville	Dividing	Nashville	Dividing	Dividing	Dividing
50	Nashville	-	-	-	Nashville	Dividing	Nashville	No Division	Dividing	No Division
51	Stanford	No Division	No Division	No Division	Stanford	Dividing	Stanford	Dividing	Dividing	Dividing
52	Stanford	No Division	No Division	No Division	Stanford	Dividing	Stanford	Dividing	Dividing	Dividing
53	Stanford	No Division	No Division	No Division	Stanford	No Division	Stanford	Dividing	Dividing	Dividing
54	Stanford	No Division	No Division	No Division	Stanford	Dividing	Stanford	Dividing	Dividing	Dividing
55	Stanford	No Division	No Division	No Division	Stanford	Dividing	Stanford	Dividing	Dividing	Dividing
56	Stanford	No Division	No Division	No Division	Stanford	Dividing	Stanford	Dividing	Dividing	Dividing
57	Stanford	No Division	No Division	No Division	Stanford	Dividing	Stanford	Dividing	No Division	Dividing
58	Stanford	No Division	No Division	No Division	Stanford	Dividing	Stanford	Dividing	Dividing	Dividing
59	Stanford	No Division	No Division	No Division	Stanford	Dividing	Stanford	Dividing	Dividing	Dividing
60	Stanford	No Division	No Division	No Division	Stanford	Dividing	Stanford	Dividing	Dividing	Dividing
61	Guelph	-	No Division	No Division	Guelph	Dividing	Guelph	Dividing	Dividing	Dividing
62	Guelph	No Division	No Division	No Division	Guelph	Dividing	Guelph	Dividing	Dividing	Dividing
63	Guelph	No Division	No Division	No Division	Guelph	Dividing	Guelph	Dividing	Dividing	No Division
64	Guelph	No Division	No Division	No Division	Guelph	Dividing	Guelph	Dividing	Dividing	Dividing
65	Guelph	No Division	No Division	No Division	Guelph	Dividing	Guelph	Dividing	Dividing	Dividing
66	Guelph	No Division	No Division	No Division	Guelph	Dividing	Guelph	Dividing	Dividing	Dividing
67	Guelph	No Division	No Division	No Division	Guelph	Dividing	Guelph	Dividing	Dividing	Dividing
68	Guelph	No Division	No Division	No Division	Guelph	Dividing	Guelph	Dividing	Dividing	No Division
69	Guelph	No Division	No Division	No Division	Guelph	Dividing	Guelph	Dividing	Dividing	Dividing
70	Guelph	No Division	No Division	No Division	Guelph	Dividing	Guelph	Dividing	Dividing	Dividing
71	Valencia	No Division	No Division	No Division	Valencia	Dividing	Valencia	Dividing	Dividing	Dividing
72	Valencia	-	No Division	No Division	Valencia	No Division	Valencia	Dividing	Dividing	Dividing
73	Valencia	-	-	-	Valencia	Dividing	Valencia	Dividing	Dividing	Dividing
74	Valencia	-	-	No Division	Valencia	Dividing	Valencia	Dividing	Dividing	Dividing
75	Valencia	-	-	No Division	Valencia	Dividing	Valencia	No Division	Dividing	Dividing
76	Valencia	-	-	-	Valencia	Dividing	Valencia	Dividing	Dividing	Dividing
77	Valencia	No Division	-	-	Valencia	Dividing	Valencia	Dividing	Dividing	Dividing
78	Valencia	-	No Division	-	Valencia	Dividing	Valencia	Dividing	Dividing	Dividing
79	Valencia	-	-	-	Valencia	Dividing	Valencia	Dividing	Dividing	Dividing
80	Valencia	-	-	-	Valencia	Dividing	Valencia	Dividing	Dividing	Dividing
81	Agreed	No Division	No Division	No Division	WildType	Dividing	WildType	Dividing	Dividing	Dividing
82	Agreed	No Division	No Division	No Division	Mutant	No Division	Mutant	No Division	No Division	No Division
83	Agreed	No Division	No Division	No Division
84	Agreed	No Division	No Division	No Division
85	Agreed	No Division	No Division	No Division
86	Agreed	No Division	No Division	No Division
87	Agreed	No Division	No Division	No Division
88	Agreed	No Division	No Division	No Division
89	Agreed	No Division	No Division	No Division
90	Agreed	No Division	No Division	No Division
91	WildType	-	Dividing	Dividing
92	Mutant	No Division	No Division	No Division

### Sheet: Supplementary Data 6
Bethesda	Model Baseline - RNA	Bethesda Deletions	118	-Essentials (84)	-Essentials / Low Essentials (82)
1	MG_001	MG_007	MG_007	MG_014	MG_014
2	MG_003	MG_014	MG_014	MG_020	MG_020	Reintroduced
3	MG_004	MG_020	MG_020	MG_027	MG_027	Essential	34
4	MG_005	MG_022	MG_022	MG_029	MG_029	Low Essential	2
5	MG_006	MG_027	MG_027	MG_039	MG_040	Essential	Low Essential
6	MG_007	MG_029	MG_029	MG_040	MG_046	MG_007	MG_039
7	MG_008	MG_031	MG_031	MG_046	MG_055	MG_022	MG_412
8	MG_009	MG_034	MG_034	MG_055	MG_061	MG_031
9	MG_012	MG_037	MG_037	MG_061	MG_062	MG_034
10	MG_013	MG_039	MG_039	MG_062	MG_064	MG_037	Key
11	MG_014	MG_040	MG_040	MG_064	MG_075	MG_041	Singly Essential Gene
12	MG_015	MG_041	MG_041	MG_075	MG_085	MG_051	Singly Non Essential Gene
13	MG_019	MG_046	MG_046	MG_085	MG_101	MG_069	Low Essential Gene (GAMA_237)
14	MG_020	MG_051	MG_051	MG_101	MG_105	MG_084	Low Essential Gene (Minesweeper_256)
15	MG_021	MG_055	MG_055	MG_105	MG_109	MG_098	Low Essential Gene (Both GAMA and Minesweeper)
16	MG_022	MG_061	MG_061	MG_109	MG_110	MG_099	MG_104 increases number of non-dividing cells by 9x.
17	MG_023	MG_062	MG_062	MG_110	MG_121	MG_100
18	MG_026	MG_064	MG_064	MG_121	MG_123	MG_128
19	MG_027	MG_069	MG_069	MG_123	MG_130	MG_137
20	MG_029	MG_075	MG_075	MG_130	MG_132	MG_179
21	MG_030	MG_084	MG_084	MG_132	MG_139	MG_181
22	MG_031	MG_085	MG_085	MG_139	MG_149	MG_230
23	MG_033	MG_098	MG_098	MG_149	MG_183	MG_302
24	MG_034	MG_099	MG_099	MG_183	MG_184	MG_303
25	MG_035	MG_100	MG_100	MG_184	MG_186	MG_304
26	MG_036	MG_101	MG_101	MG_186	MG_188	MG_311
27	MG_037	MG_105	MG_105	MG_188	MG_189	MG_315
28	MG_038	MG_109	MG_109	MG_189	MG_190	MG_321
29	MG_039	MG_110	MG_110	MG_190	MG_191	MG_323
30	MG_040	MG_121	MG_121	MG_191	MG_192	MG_342
31	MG_041	MG_123	MG_123	MG_192	MG_200	MG_368
32	MG_042	MG_128	MG_128	MG_200	MG_205	MG_372
33	MG_043	MG_130	MG_130	MG_205	MG_208	MG_396
34	MG_044	MG_132	MG_132	MG_208	MG_213	MG_419
35	MG_045	MG_137	MG_137	MG_213	MG_214	MG_429
36	MG_046	MG_139	MG_139	MG_214	MG_217	MG_470
37	MG_047	MG_149	MG_149	MG_217	MG_218	MG_473
38	MG_048	MG_179	MG_179	MG_218	MG_225	MG_481
39	MG_049	MG_181	MG_181	MG_225	MG_226	MG_517
40	MG_050	MG_183	MG_183	MG_226	MG_235
41	MG_051	MG_184	MG_184	MG_235	MG_236
42	MG_052	MG_186	MG_186	MG_236	MG_240
43	MG_053	MG_188	MG_188	MG_240	MG_264
44	MG_055	MG_189	MG_189	MG_264	MG_277
45	MG_058	MG_190	MG_190	MG_277	MG_288
46	MG_059	MG_191	MG_191	MG_288	MG_289
47	MG_061	MG_192	MG_192	MG_289	MG_290
48	MG_062	MG_200	MG_200	MG_290	MG_291
49	MG_063	MG_205	MG_205	MG_291	MG_298
50	MG_064	MG_208	MG_208	MG_298	MG_309
51	MG_065	MG_213	MG_213	MG_309	MG_310
52	MG_066	MG_214	MG_214	MG_310	MG_312
53	MG_069	MG_217	MG_217	MG_312	MG_316
54	MG_070	MG_218	MG_218	MG_316	MG_317
55	MG_071	MG_225	MG_225	MG_317	MG_318
56	MG_072	MG_226	MG_226	MG_318	MG_324
57	MG_073	MG_230	MG_230	MG_324	MG_327
58	MG_075	MG_235	MG_235	MG_327	MG_329
59	MG_077	MG_236	MG_236	MG_329	MG_344
60	MG_078	MG_240	MG_240	MG_344	MG_349
61	MG_079	MG_264	MG_264	MG_349	MG_352
62	MG_080	MG_277	MG_277	MG_352	MG_356
63	MG_081	MG_288	MG_288	MG_356	MG_369
64	MG_082	MG_289	MG_289	MG_369	MG_370
65	MG_083	MG_290	MG_290	MG_370	MG_376
66	MG_084	MG_291	MG_291	MG_376	MG_385
67	MG_085	MG_298	MG_298	MG_385	MG_386
68	MG_086	MG_302	MG_302	MG_386	MG_390
69	MG_087	MG_303	MG_303	MG_390	MG_409
70	MG_088	MG_304	MG_304	MG_409	MG_427
71	MG_089	MG_309	MG_309	MG_412	MG_428
72	MG_090	MG_310	MG_310	MG_427	MG_438
73	MG_091	MG_311	MG_311	MG_428	MG_442
74	MG_092	MG_312	MG_312	MG_438	MG_447
75	MG_093	MG_315	MG_315	MG_442	MG_454
76	MG_094	MG_316	MG_316	MG_447	MG_460
77	MG_097	MG_317	MG_317	MG_454	MG_464
78	MG_098	MG_318	MG_318	MG_460	MG_467
79	MG_099	MG_321	MG_321	MG_464	MG_468
80	MG_100	MG_323	MG_323	MG_467	MG_476
81	MG_101	MG_324	MG_324	MG_468	MG_482
82	MG_102	MG_327	MG_327	MG_476	MG_526
83	MG_104	MG_329	MG_329	MG_482
84	MG_105	MG_342	MG_342	MG_526
85	MG_106	MG_344	MG_344
86	MG_107	MG_349	MG_349
87	MG_109	MG_352	MG_352
88	MG_110	MG_356	MG_356
89	MG_111	MG_368	MG_368
90	MG_112	MG_369	MG_369
91	MG_113	MG_370	MG_370
92	MG_114	MG_372	MG_372
93	MG_118	MG_376	MG_376
94	MG_119	MG_385	MG_385
95	MG_120	MG_386	MG_386
96	MG_121	MG_390	MG_390
97	MG_122	MG_396	MG_396
98	MG_123	MG_409	MG_409
99	MG_124	MG_412	MG_412
100	MG_126	MG_419	MG_419
101	MG_127	MG_427	MG_427
102	MG_128	MG_428	MG_428
103	MG_130	MG_429	MG_429
104	MG_132	MG_438	MG_438
105	MG_136	MG_442	MG_442
106	MG_137	MG_447	MG_447
107	MG_139	MG_454	MG_454
108	MG_141	MG_460	MG_460
109	MG_142	MG_464	MG_464
110	MG_143	MG_467	MG_467
111	MG_145	MG_468	MG_468
112	MG_149	MG_470	MG_470
113	MG_150	MG_473	MG_473
114	MG_151	MG_476	MG_476
115	MG_152	MG_481	MG_481
116	MG_153	MG_482	MG_482
117	MG_154	MG_517	MG_517
118	MG_155	MG_526	MG_526
119	MG_156
120	MG_157
121	MG_158
122	MG_159
123	MG_160
124	MG_161
125	MG_162
126	MG_163
127	MG_164
128	MG_165
129	MG_166
130	MG_167
131	MG_168
132	MG_169
133	MG_170
134	MG_171
135	MG_172
136	MG_173
137	MG_174
138	MG_175
139	MG_176
140	MG_177
141	MG_178
142	MG_179
143	MG_180
144	MG_181
145	MG_182
146	MG_183
147	MG_184
148	MG_186
149	MG_187
150	MG_188
151	MG_189
152	MG_190
153	MG_191
154	MG_192
155	MG_194
156	MG_195
157	MG_196
158	MG_197
159	MG_198
160	MG_200
161	MG_201
162	MG_203
163	MG_204
164	MG_205
165	MG_206
166	MG_208
167	MG_209
168	MG_210
169	MG_212
170	MG_213
171	MG_214
172	MG_215
173	MG_216
174	MG_217
175	MG_218
176	MG_221
177	MG_224
178	MG_225
179	MG_226
180	MG_227
181	MG_228
182	MG_229
183	MG_230
184	MG_231
185	MG_232
186	MG_234
187	MG_235
188	MG_236
189	MG_238
190	MG_239
191	MG_240
192	MG_244
193	MG_245
194	MG_249
195	MG_250
196	MG_251
197	MG_252
198	MG_253
199	MG_254
200	MG_257
201	MG_258
202	MG_259
203	MG_261
204	MG_262
205	MG_264
206	MG_265
207	MG_266
208	MG_270
209	MG_271
210	MG_272
211	MG_273
212	MG_274
213	MG_275
214	MG_276
215	MG_277
216	MG_278
217	MG_282
218	MG_283
219	MG_287
220	MG_288
221	MG_289
222	MG_290
223	MG_291
224	MG_292
225	MG_293
226	MG_295
227	MG_297
228	MG_298
229	MG_299
230	MG_300
231	MG_301
232	MG_302
233	MG_303
234	MG_304
235	MG_305
236	MG_309
237	MG_310
238	MG_311
239	MG_312
240	MG_315
241	MG_316
242	MG_317
243	MG_318
244	MG_321
245	MG_322
246	MG_323
247	MG_324
248	MG_325
249	MG_327
250	MG_329
251	MG_330
252	MG_333
253	MG_334
254	MG_335
255	MG_336
256	MG_339
257	MG_340
258	MG_341
259	MG_342
260	MG_344
261	MG_345
262	MG_346
263	MG_347
264	MG_349
265	MG_351
266	MG_352
267	MG_353
268	MG_355
269	MG_356
270	MG_357
271	MG_358
272	MG_359
273	MG_361
274	MG_362
275	MG_363
276	MG_365
277	MG_367
278	MG_368
279	MG_369
280	MG_370
281	MG_372
282	MG_375
283	MG_376
284	MG_378
285	MG_379
286	MG_380
287	MG_382
288	MG_383
289	MG_384
290	MG_385
291	MG_386
292	MG_387
293	MG_390
294	MG_391
295	MG_392
296	MG_393
297	MG_394
298	MG_396
299	MG_398
300	MG_399
301	MG_400
302	MG_401
303	MG_402
304	MG_403
305	MG_404
306	MG_405
307	MG_407
308	MG_408
309	MG_409
310	MG_410
311	MG_411
312	MG_412
313	MG_417
314	MG_418
315	MG_419
316	MG_421
317	MG_424
318	MG_425
319	MG_426
320	MG_427
321	MG_428
322	MG_429
323	MG_430
324	MG_431
325	MG_433
326	MG_434
327	MG_435
328	MG_437
329	MG_438
330	MG_442
331	MG_444
332	MG_445
333	MG_446
334	MG_447
335	MG_448
336	MG_451
337	MG_453
338	MG_454
339	MG_455
340	MG_457
341	MG_458
342	MG_460
343	MG_462
344	MG_463
345	MG_464
346	MG_465
347	MG_466
348	MG_467
349	MG_468
350	MG_469
351	MG_470
352	MG_473
353	MG_476
354	MG_481
355	MG_482
356	MG_498
357	MG_517
358	MG_522
359	MG_526

### Sheet: Supplementary Data 7
Rockville	Model Baseline - RNA	Rockville Deletions	53	-Essentials (44)	-Essentials / Low Essentials (43)
1	MG_001	MG_009	MG_009	MG_009	MG_009
2	MG_003	MG_014	MG_014	MG_014	MG_014	Reintroduced
3	MG_004	MG_029	MG_029	MG_029	MG_029	Essential	9
4	MG_005	MG_033	MG_033	MG_033	MG_033	Low Essential	1
5	MG_006	MG_049	MG_049	MG_052	MG_052	Essential	Low Essential
6	MG_007	MG_051	MG_051	MG_062	MG_062	MG_049	MG_291
7	MG_008	MG_052	MG_052	MG_085	MG_085	MG_051
8	MG_009	MG_062	MG_062	MG_110	MG_110	MG_182
9	MG_012	MG_085	MG_085	MG_130	MG_130	MG_295
10	MG_013	MG_110	MG_110	MG_132	MG_132	MG_345
11	MG_014	MG_130	MG_130	MG_149	MG_149	MG_372
12	MG_015	MG_132	MG_132	MG_183	MG_183	MG_394
13	MG_019	MG_149	MG_149	MG_186	MG_186	MG_426
14	MG_020	MG_182	MG_182	MG_191	MG_191	MG_470
15	MG_021	MG_183	MG_183	MG_192	MG_192
16	MG_022	MG_186	MG_186	MG_209	MG_209		Key
17	MG_023	MG_191	MG_191	MG_213	MG_213		Singly Essential Gene
18	MG_026	MG_192	MG_192	MG_226	MG_226		Singly Non Essential Gene
19	MG_027	MG_209	MG_209	MG_264	MG_264		Low Essential Gene (GAMA_237)
20	MG_029	MG_213	MG_213	MG_288	MG_288		Low Essential Gene (Minesweeper_256)
21	MG_030	MG_226	MG_226	MG_291	MG_293		Low Essential Gene (Both GAMA and Minesweeper)
22	MG_031	MG_264	MG_264	MG_293	MG_310		MG_104 increases number of non-dividing cells by 9x.
23	MG_033	MG_288	MG_288	MG_310	MG_316
24	MG_034	MG_291	MG_291	MG_316	MG_317
25	MG_035	MG_293	MG_293	MG_317	MG_327
26	MG_036	MG_295	MG_295	MG_327	MG_335
27	MG_037	MG_310	MG_310	MG_335	MG_339
28	MG_038	MG_316	MG_316	MG_339	MG_346
29	MG_039	MG_317	MG_317	MG_346	MG_352
30	MG_040	MG_327	MG_327	MG_352	MG_370
31	MG_041	MG_335	MG_335	MG_370	MG_380
32	MG_042	MG_339	MG_339	MG_380	MG_385
33	MG_043	MG_345	MG_345	MG_385	MG_390
34	MG_044	MG_346	MG_346	MG_390	MG_408
35	MG_045	MG_352	MG_352	MG_408	MG_410
36	MG_046	MG_370	MG_370	MG_410	MG_411
37	MG_047	MG_372	MG_372	MG_411	MG_412
38	MG_048	MG_380	MG_380	MG_412	MG_421
39	MG_049	MG_385	MG_385	MG_421	MG_428
40	MG_050	MG_390	MG_390	MG_428	MG_438
41	MG_051	MG_394	MG_394	MG_438	MG_442
42	MG_052	MG_408	MG_408	MG_442	MG_467
43	MG_053	MG_410	MG_410	MG_467	MG_468
44	MG_055	MG_411	MG_411	MG_468
45	MG_058	MG_412	MG_412
46	MG_059	MG_421	MG_421
47	MG_061	MG_426	MG_426
48	MG_062	MG_428	MG_428
49	MG_063	MG_438	MG_438
50	MG_064	MG_442	MG_442
51	MG_065	MG_467	MG_467
52	MG_066	MG_468	MG_468
53	MG_069	MG_470	MG_470
54	MG_070
55	MG_071
56	MG_072
57	MG_073
58	MG_075
59	MG_077
60	MG_078
61	MG_079
62	MG_080
63	MG_081
64	MG_082
65	MG_083
66	MG_084
67	MG_085
68	MG_086
69	MG_087
70	MG_088
71	MG_089
72	MG_090
73	MG_091
74	MG_092
75	MG_093
76	MG_094
77	MG_097
78	MG_098
79	MG_099
80	MG_100
81	MG_101
82	MG_102
83	MG_104
84	MG_105
85	MG_106
86	MG_107
87	MG_109
88	MG_110
89	MG_111
90	MG_112
91	MG_113
92	MG_114
93	MG_118
94	MG_119
	MG_120
	MG_121
	MG_122
	MG_123
	MG_124
	MG_126
	MG_127
	MG_128
	MG_130
	MG_132
	MG_136
	MG_137
	MG_139
	MG_141
	MG_142
	MG_143
	MG_145
	MG_149
	MG_150
	MG_151
	MG_152
	MG_153
	MG_154
	MG_155
	MG_156
	MG_157
	MG_158
	MG_159
	MG_160
	MG_161
	MG_162
	MG_163
	MG_164
	MG_165
	MG_166
	MG_167
	MG_168
	MG_169
	MG_170
	MG_171
	MG_172
	MG_173
	MG_174
	MG_175
	MG_176
	MG_177
	MG_178
	MG_179
	MG_180
	MG_181
	MG_182
	MG_183
	MG_184
	MG_186
	MG_187
	MG_188
	MG_189
	MG_190
	MG_191
	MG_192
	MG_194
	MG_195
	MG_196
	MG_197
	MG_198
	MG_200
	MG_201
	MG_203
	MG_204
	MG_205
	MG_206
	MG_208
	MG_209
	MG_210
	MG_212
	MG_213
	MG_214
	MG_215
	MG_216
	MG_217
	MG_218
	MG_221
	MG_224
	MG_225
	MG_226
	MG_227
	MG_228
	MG_229
	MG_230
	MG_231
	MG_232
	MG_234
	MG_235
	MG_236
	MG_238
	MG_239
	MG_240
	MG_244
	MG_245
	MG_249
	MG_250
	MG_251
	MG_252
	MG_253
	MG_254
	MG_257
	MG_258
	MG_259
	MG_261
	MG_262
	MG_264
	MG_265
	MG_266
	MG_270
	MG_271
	MG_272
	MG_273
	MG_274
	MG_275
	MG_276
	MG_277
	MG_278
	MG_282
	MG_283
	MG_287
	MG_288
	MG_289
	MG_290
	MG_291
	MG_292
	MG_293
	MG_295
	MG_297
	MG_298
	MG_299
	MG_300
	MG_301
	MG_302
	MG_303
	MG_304
	MG_305
	MG_309
	MG_310
	MG_311
	MG_312
	MG_315
	MG_316
	MG_317
	MG_318
	MG_321
	MG_322
	MG_323
	MG_324
	MG_325
	MG_327
	MG_329
	MG_330
	MG_333
	MG_334
	MG_335
	MG_336
	MG_339
	MG_340
	MG_341
	MG_342
	MG_344
	MG_345
	MG_346
	MG_347
	MG_349
	MG_351
	MG_352
	MG_353
	MG_355
	MG_356
	MG_357
	MG_358
	MG_359
	MG_361
	MG_362
	MG_363
	MG_365
	MG_367
	MG_368
	MG_369
	MG_370
	MG_372
	MG_375
	MG_376
	MG_378
	MG_379
	MG_380
	MG_382
	MG_383
	MG_384
	MG_385
	MG_386
	MG_387
	MG_390
	MG_391
	MG_392
	MG_393
	MG_394
	MG_396
	MG_398
	MG_399
	MG_400
	MG_401
	MG_402
	MG_403
	MG_404
	MG_405
	MG_407
	MG_408
	MG_409
	MG_410
	MG_411
	MG_412
	MG_417
	MG_418
	MG_419
	MG_421
	MG_424
	MG_425
	MG_426
	MG_427
	MG_428
	MG_429
	MG_430
	MG_431
	MG_433
	MG_434
	MG_435
	MG_437
	MG_438
	MG_442
	MG_444
	MG_445
	MG_446
	MG_447
	MG_448
	MG_451
	MG_453
	MG_454
	MG_455
	MG_457
	MG_458
	MG_460
	MG_462
	MG_463
	MG_464
	MG_465
	MG_466
	MG_467
	MG_468
	MG_469
	MG_470
	MG_473
	MG_476
	MG_481
	MG_482
	MG_498
	MG_517
	MG_522
	MG_526

### Sheet: Supplementary Data 8
Fujisawa	Model Baseline - RNA	Fujisawa Deletions	261	-Essentials (149)	-Essentials / Low Essentials (142)
1	MG_001	MG_001	MG_001	MG_009	MG_009	Reintroduced
2	MG_003	MG_003	MG_003	MG_012	MG_012	Essential	112
3	MG_004	MG_004	MG_004	MG_014	MG_014	Low Essential	7
4	MG_005	MG_006	MG_006	MG_015	MG_015	Essential	Low Essential
5	MG_006	MG_007	MG_007	MG_020	MG_020	MG_001	MG_039
6	MG_007	MG_008	MG_008	MG_027	MG_027	MG_003	MG_104
7	MG_008	MG_009	MG_009	MG_029	MG_029	MG_004	MG_289
8	MG_009	MG_012	MG_012	MG_030	MG_030	MG_006	MG_290
9	MG_012	MG_013	MG_013	MG_039	MG_040	MG_007	MG_291
10	MG_013	MG_014	MG_014	MG_040	MG_046	MG_008	MG_305
11	MG_014	MG_015	MG_015	MG_046	MG_048	MG_013	MG_427
12	MG_015	MG_019	MG_019	MG_048	MG_050	MG_019
13	MG_019	MG_020	MG_020	MG_050	MG_052	MG_022
14	MG_020	MG_022	MG_022	MG_052	MG_055	MG_026	Key
15	MG_021	MG_026	MG_026	MG_055	MG_059	MG_031	Singly Essential Gene
16	MG_022	MG_027	MG_027	MG_059	MG_061	MG_034	Singly Non Essential Gene
17	MG_023	MG_029	MG_029	MG_061	MG_062	MG_037	Low Essential Gene (GAMA_237)
18	MG_026	MG_030	MG_030	MG_062	MG_063	MG_042	Low Essential Gene (Minesweeper_256)
19	MG_027	MG_031	MG_031	MG_063	MG_064	MG_043	Low Essential Gene (Both GAMA and Minesweeper)
20	MG_029	MG_034	MG_034	MG_064	MG_065	MG_044	MG_104 increases number of non-dividing cells by 9x.
21	MG_030	MG_037	MG_037	MG_065	MG_072	MG_045
22	MG_031	MG_039	MG_039	MG_072	MG_073	MG_047
23	MG_033	MG_040	MG_040	MG_073	MG_075	MG_049
24	MG_034	MG_042	MG_042	MG_075	MG_083	MG_051
25	MG_035	MG_043	MG_043	MG_083	MG_085	MG_053
26	MG_036	MG_044	MG_044	MG_085	MG_086	MG_058
27	MG_037	MG_045	MG_045	MG_086	MG_097	MG_066
28	MG_038	MG_046	MG_046	MG_097	MG_101	MG_071
29	MG_039	MG_047	MG_047	MG_101	MG_105	MG_077
30	MG_040	MG_048	MG_048	MG_104	MG_109	MG_078
31	MG_041	MG_049	MG_049	MG_105	MG_110	MG_079
32	MG_042	MG_050	MG_050	MG_109	MG_119	MG_080
33	MG_043	MG_051	MG_051	MG_110	MG_120	MG_084
34	MG_044	MG_052	MG_052	MG_119	MG_121	MG_091
35	MG_045	MG_053	MG_053	MG_120	MG_122	MG_094
36	MG_046	MG_055	MG_055	MG_121	MG_123	MG_098
37	MG_047	MG_058	MG_058	MG_122	MG_127	MG_099
38	MG_048	MG_059	MG_059	MG_123	MG_130	MG_100
39	MG_049	MG_061	MG_061	MG_127	MG_132	MG_102
40	MG_050	MG_062	MG_062	MG_130	MG_139	MG_106
41	MG_051	MG_063	MG_063	MG_132	MG_143	MG_107
42	MG_052	MG_064	MG_064	MG_139	MG_149	MG_112
43	MG_053	MG_065	MG_065	MG_143	MG_170	MG_118
44	MG_055	MG_066	MG_066	MG_149	MG_172	MG_124
45	MG_058	MG_071	MG_071	MG_170	MG_183	MG_128
46	MG_059	MG_072	MG_072	MG_172	MG_184	MG_137
47	MG_061	MG_073	MG_073	MG_183	MG_186	MG_141
48	MG_062	MG_075	MG_075	MG_184	MG_187	MG_145
49	MG_063	MG_077	MG_077	MG_186	MG_188	MG_169
50	MG_064	MG_078	MG_078	MG_187	MG_189	MG_171
51	MG_065	MG_079	MG_079	MG_188	MG_190	MG_179
52	MG_066	MG_080	MG_080	MG_189	MG_191	MG_180
53	MG_069	MG_083	MG_083	MG_190	MG_192	MG_181
54	MG_070	MG_084	MG_084	MG_191	MG_200	MG_182
55	MG_071	MG_085	MG_085	MG_192	MG_205	MG_195
56	MG_072	MG_086	MG_086	MG_200	MG_206	MG_201
57	MG_073	MG_091	MG_091	MG_205	MG_208	MG_203
58	MG_075	MG_094	MG_094	MG_206	MG_209	MG_204
59	MG_077	MG_097	MG_097	MG_208	MG_210	MG_212
60	MG_078	MG_098	MG_098	MG_209	MG_213	MG_221
61	MG_079	MG_099	MG_099	MG_210	MG_214	MG_224
62	MG_080	MG_100	MG_100	MG_213	MG_217	MG_228
63	MG_081	MG_101	MG_101	MG_214	MG_218	MG_229
64	MG_082	MG_102	MG_102	MG_217	MG_225	MG_230
65	MG_083	MG_104	MG_104	MG_218	MG_226	MG_231
66	MG_084	MG_105	MG_105	MG_225	MG_227	MG_238
67	MG_085	MG_106	MG_106	MG_226	MG_235	MG_245
68	MG_086	MG_107	MG_107	MG_227	MG_236	MG_250
69	MG_087	MG_109	MG_109	MG_235	MG_239	MG_254
70	MG_088	MG_110	MG_110	MG_236	MG_240	MG_258
71	MG_089	MG_112	MG_112	MG_239	MG_244	MG_261
72	MG_090	MG_118	MG_118	MG_240	MG_252	MG_270
73	MG_091	MG_119	MG_119	MG_244	MG_259	MG_271
74	MG_092	MG_120	MG_120	MG_252	MG_262	MG_272
75	MG_093	MG_121	MG_121	MG_259	MG_264	MG_273
76	MG_094	MG_122	MG_122	MG_262	MG_265	MG_274
77	MG_097	MG_123	MG_123	MG_264	MG_277	MG_275
78	MG_098	MG_124	MG_124	MG_265	MG_288	MG_276
79	MG_099	MG_127	MG_127	MG_277	MG_293	MG_278
80	MG_100	MG_128	MG_128	MG_288	MG_297	MG_282
81	MG_101	MG_130	MG_130	MG_289	MG_298	MG_287
82	MG_102	MG_132	MG_132	MG_290	MG_309	MG_295
83	MG_104	MG_137	MG_137	MG_291	MG_310	MG_299
84	MG_105	MG_139	MG_139	MG_293	MG_312	MG_302
85	MG_106	MG_141	MG_141	MG_297	MG_316	MG_303
86	MG_107	MG_143	MG_143	MG_298	MG_317	MG_304
87	MG_109	MG_145	MG_145	MG_305	MG_318	MG_315
88	MG_110	MG_149	MG_149	MG_309	MG_324	MG_321
89	MG_111	MG_169	MG_169	MG_310	MG_327	MG_322
90	MG_112	MG_170	MG_170	MG_312	MG_329	MG_323
91	MG_113	MG_171	MG_171	MG_316	MG_333	MG_330
92	MG_114	MG_172	MG_172	MG_317	MG_335	MG_342
93	MG_118	MG_179	MG_179	MG_318	MG_336	MG_347
94	MG_119	MG_180	MG_180	MG_324	MG_339	MG_357
95	MG_120	MG_181	MG_181	MG_327	MG_346	MG_367
96	MG_121	MG_182	MG_182	MG_329	MG_349	MG_368
97	MG_122	MG_183	MG_183	MG_333	MG_352	MG_372
98	MG_123	MG_184	MG_184	MG_335	MG_353	MG_379
99	MG_124	MG_186	MG_186	MG_336	MG_355	MG_382
100	MG_126	MG_187	MG_187	MG_339	MG_356	MG_383
101	MG_127	MG_188	MG_188	MG_346	MG_358	MG_384
102	MG_128	MG_189	MG_189	MG_349	MG_359	MG_387
103	MG_130	MG_190	MG_190	MG_352	MG_369	MG_394
104	MG_132	MG_191	MG_191	MG_353	MG_370	MG_396
105	MG_136	MG_192	MG_192	MG_355	MG_376	MG_419
106	MG_137	MG_195	MG_195	MG_356	MG_380	MG_434
107	MG_139	MG_200	MG_200	MG_358	MG_385	MG_435
108	MG_141	MG_201	MG_201	MG_359	MG_386	MG_445
109	MG_142	MG_203	MG_203	MG_369	MG_390	MG_453
110	MG_143	MG_204	MG_204	MG_370	MG_391	MG_458
111	MG_145	MG_205	MG_205	MG_376	MG_392	MG_465
112	MG_149	MG_206	MG_206	MG_380	MG_393	MG_469
113	MG_150	MG_208	MG_208	MG_385	MG_398	MG_470
114	MG_151	MG_209	MG_209	MG_386	MG_399	MG_473
115	MG_152	MG_210	MG_210	MG_390	MG_400	MG_481
116	MG_153	MG_212	MG_212	MG_391	MG_401	MG_517
117	MG_154	MG_213	MG_213	MG_392	MG_402
118	MG_155	MG_214	MG_214	MG_393	MG_403
119	MG_156	MG_217	MG_217	MG_398	MG_404
120	MG_157	MG_218	MG_218	MG_399	MG_405
121	MG_158	MG_221	MG_221	MG_400	MG_408
122	MG_159	MG_224	MG_224	MG_401	MG_409
123	MG_160	MG_225	MG_225	MG_402	MG_410
124	MG_161	MG_226	MG_226	MG_403	MG_411
125	MG_162	MG_227	MG_227	MG_404	MG_412
126	MG_163	MG_228	MG_228	MG_405	MG_421
127	MG_164	MG_229	MG_229	MG_408	MG_425
128	MG_165	MG_230	MG_230	MG_409	MG_428
129	MG_166	MG_231	MG_231	MG_410	MG_438
130	MG_167	MG_235	MG_235	MG_411	MG_442
131	MG_168	MG_236	MG_236	MG_412	MG_447
132	MG_169	MG_238	MG_238	MG_421	MG_448
133	MG_170	MG_239	MG_239	MG_425	MG_454
134	MG_171	MG_240	MG_240	MG_427	MG_457
135	MG_172	MG_244	MG_244	MG_428	MG_463
136	MG_173	MG_245	MG_245	MG_438	MG_464
137	MG_174	MG_250	MG_250	MG_442	MG_467
138	MG_175	MG_252	MG_252	MG_447	MG_468
139	MG_176	MG_254	MG_254	MG_448	MG_476
140	MG_177	MG_258	MG_258	MG_454	MG_482
141	MG_178	MG_259	MG_259	MG_457	MG_498
142	MG_179	MG_261	MG_261	MG_463	MG_526
143	MG_180	MG_262	MG_262	MG_464
144	MG_181	MG_264	MG_264	MG_467
145	MG_182	MG_265	MG_265	MG_468
146	MG_183	MG_270	MG_270	MG_476
147	MG_184	MG_271	MG_271	MG_482
148	MG_186	MG_272	MG_272	MG_498
149	MG_187	MG_273	MG_273	MG_526
150	MG_188	MG_274	MG_274
151	MG_189	MG_275	MG_275
152	MG_190	MG_276	MG_276
153	MG_191	MG_277	MG_277
154	MG_192	MG_278	MG_278
155	MG_194	MG_282	MG_282
156	MG_195	MG_287	MG_287
157	MG_196	MG_288	MG_288
158	MG_197	MG_289	MG_289
159	MG_198	MG_290	MG_290
160	MG_200	MG_291	MG_291
161	MG_201	MG_293	MG_293
162	MG_203	MG_295	MG_295
163	MG_204	MG_297	MG_297
164	MG_205	MG_298	MG_298
165	MG_206	MG_299	MG_299
166	MG_208	MG_302	MG_302
167	MG_209	MG_303	MG_303
168	MG_210	MG_304	MG_304
169	MG_212	MG_305	MG_305
170	MG_213	MG_309	MG_309
171	MG_214	MG_310	MG_310
172	MG_215	MG_312	MG_312
173	MG_216	MG_315	MG_315
174	MG_217	MG_316	MG_316
175	MG_218	MG_317	MG_317
176	MG_221	MG_318	MG_318
177	MG_224	MG_321	MG_321
178	MG_225	MG_322	MG_322
179	MG_226	MG_323	MG_323
180	MG_227	MG_324	MG_324
181	MG_228	MG_327	MG_327
182	MG_229	MG_329	MG_329
183	MG_230	MG_330	MG_330
184	MG_231	MG_333	MG_333
185	MG_232	MG_335	MG_335
186	MG_234	MG_336	MG_336
187	MG_235	MG_339	MG_339
188	MG_236	MG_342	MG_342
189	MG_238	MG_346	MG_346
190	MG_239	MG_347	MG_347
191	MG_240	MG_349	MG_349
192	MG_244	MG_352	MG_352
193	MG_245	MG_353	MG_353
194	MG_249	MG_355	MG_355
195	MG_250	MG_356	MG_356
196	MG_251	MG_357	MG_357
197	MG_252	MG_358	MG_358
198	MG_253	MG_359	MG_359
199	MG_254	MG_367	MG_367
200	MG_257	MG_368	MG_368
201	MG_258	MG_369	MG_369
202	MG_259	MG_370	MG_370
203	MG_261	MG_372	MG_372
204	MG_262	MG_376	MG_376
205	MG_264	MG_379	MG_379
206	MG_265	MG_380	MG_380
207	MG_266	MG_382	MG_382
208	MG_270	MG_383	MG_383
209	MG_271	MG_384	MG_384
210	MG_272	MG_385	MG_385
211	MG_273	MG_386	MG_386
212	MG_274	MG_387	MG_387
213	MG_275	MG_390	MG_390
214	MG_276	MG_391	MG_391
215	MG_277	MG_392	MG_392
216	MG_278	MG_393	MG_393
217	MG_282	MG_394	MG_394
218	MG_283	MG_396	MG_396
219	MG_287	MG_398	MG_398
220	MG_288	MG_399	MG_399
221	MG_289	MG_400	MG_400
222	MG_290	MG_401	MG_401
223	MG_291	MG_402	MG_402
224	MG_292	MG_403	MG_403
225	MG_293	MG_404	MG_404
226	MG_295	MG_405	MG_405
227	MG_297	MG_408	MG_408
228	MG_298	MG_409	MG_409
229	MG_299	MG_410	MG_410
230	MG_300	MG_411	MG_411
231	MG_301	MG_412	MG_412
232	MG_302	MG_419	MG_419
233	MG_303	MG_421	MG_421
234	MG_304	MG_425	MG_425
235	MG_305	MG_427	MG_427
236	MG_309	MG_428	MG_428
237	MG_310	MG_434	MG_434
238	MG_311	MG_435	MG_435
239	MG_312	MG_438	MG_438
240	MG_315	MG_442	MG_442
241	MG_316	MG_445	MG_445
242	MG_317	MG_447	MG_447
243	MG_318	MG_448	MG_448
244	MG_321	MG_453	MG_453
245	MG_322	MG_454	MG_454
246	MG_323	MG_457	MG_457
247	MG_324	MG_458	MG_458
248	MG_325	MG_463	MG_463
249	MG_327	MG_464	MG_464
250	MG_329	MG_465	MG_465
251	MG_330	MG_467	MG_467
252	MG_333	MG_468	MG_468
253	MG_334	MG_469	MG_469
254	MG_335	MG_470	MG_470
255	MG_336	MG_473	MG_473
256	MG_339	MG_476	MG_476
257	MG_340	MG_481	MG_481
258	MG_341	MG_482	MG_482
259	MG_342	MG_498	MG_498
260	MG_344	MG_517	MG_517
261	MG_345	MG_526	MG_526
262	MG_346
263	MG_347
264	MG_349
265	MG_351
266	MG_352
267	MG_353
268	MG_355
269	MG_356
270	MG_357
271	MG_358
272	MG_359
273	MG_361
274	MG_362
275	MG_363
276	MG_365
277	MG_367
278	MG_368
279	MG_369
280	MG_370
281	MG_372
282	MG_375
283	MG_376
284	MG_378
285	MG_379
286	MG_380
287	MG_382
288	MG_383
289	MG_384
290	MG_385
291	MG_386
292	MG_387
293	MG_390
294	MG_391
295	MG_392
296	MG_393
297	MG_394
298	MG_396
299	MG_398
300	MG_399
301	MG_400
302	MG_401
303	MG_402
304	MG_403
305	MG_404
306	MG_405
307	MG_407
308	MG_408
309	MG_409
310	MG_410
311	MG_411
312	MG_412
313	MG_417
314	MG_418
315	MG_419
316	MG_421
317	MG_424
318	MG_425
319	MG_426
320	MG_427
321	MG_428
322	MG_429
323	MG_430
324	MG_431
325	MG_433
326	MG_434
327	MG_435
328	MG_437
329	MG_438
330	MG_442
331	MG_444
332	MG_445
333	MG_446
334	MG_447
335	MG_448
336	MG_451
337	MG_453
338	MG_454
339	MG_455
340	MG_457
341	MG_458
342	MG_460
343	MG_462
344	MG_463
345	MG_464
346	MG_465
347	MG_466
348	MG_467
349	MG_468
350	MG_469
351	MG_470
352	MG_473
353	MG_476
354	MG_481
355	MG_482
356	MG_498
357	MG_517
358	MG_522
359	MG_526

### Sheet: Supplementary Data 9
Rockville 2	Model Baseline - RNA	Rockville 2 Deletions	57	-Essentials (48)	-Essentials / Low Essentials (45)
1	MG_001	MG_009	MG_009	MG_009	MG_009	Reintroduced
2	MG_003	MG_012	MG_012	MG_012	MG_012	Essential	9
3	MG_004	MG_033	MG_033	MG_033	MG_033	Low Essential	3
4	MG_005	MG_039	MG_039	MG_039	MG_039	Essential	Low Essential
5	MG_006	MG_040	MG_040	MG_040	MG_040	MG_051	MG_289
6	MG_007	MG_051	MG_051	MG_061	MG_061	MG_066	MG_290
7	MG_008	MG_061	MG_061	MG_062	MG_062	MG_112	MG_291
8	MG_009	MG_062	MG_062	MG_063	MG_063	MG_114
9	MG_012	MG_063	MG_063	MG_110	MG_110	MG_238
10	MG_013	MG_066	MG_066	MG_121	MG_121	MG_271
11	MG_014	MG_110	MG_110	MG_149	MG_149	MG_315
12	MG_015	MG_112	MG_112	MG_183	MG_183	MG_367
13	MG_019	MG_114	MG_114	MG_210	MG_210	MG_437
14	MG_020	MG_121	MG_121	MG_213	MG_213		Key
15	MG_021	MG_149	MG_149	MG_214	MG_214		Singly Essential Gene
16	MG_022	MG_183	MG_183	MG_226	MG_226		Singly Non Essential Gene
17	MG_023	MG_210	MG_210	MG_227	MG_227		Low Essential Gene (GAMA_237)
18	MG_026	MG_213	MG_213	MG_244	MG_244		Low Essential Gene (Minesweeper_256)
19	MG_027	MG_214	MG_214	MG_252	MG_252		Low Essential Gene (Both GAMA and Minesweeper)
20	MG_029	MG_226	MG_226	MG_264	MG_264		MG_104 increases number of non-dividing cells by 9x.
21	MG_030	MG_227	MG_227	MG_288	MG_288
22	MG_031	MG_238	MG_238	MG_289	MG_293
23	MG_033	MG_244	MG_244	MG_290	MG_298
24	MG_034	MG_252	MG_252	MG_291	MG_316
25	MG_035	MG_264	MG_264	MG_293	MG_339
26	MG_036	MG_271	MG_271	MG_298	MG_346
27	MG_037	MG_288	MG_288	MG_316	MG_352
28	MG_038	MG_289	MG_289	MG_339	MG_355
29	MG_039	MG_290	MG_290	MG_346	MG_358
30	MG_040	MG_291	MG_291	MG_352	MG_359
31	MG_041	MG_293	MG_293	MG_355	MG_370
32	MG_042	MG_298	MG_298	MG_358	MG_380
33	MG_043	MG_315	MG_315	MG_359	MG_385
34	MG_044	MG_316	MG_316	MG_370	MG_390
35	MG_045	MG_339	MG_339	MG_380	MG_398
36	MG_046	MG_346	MG_346	MG_385	MG_408
37	MG_047	MG_352	MG_352	MG_390	MG_410
38	MG_048	MG_355	MG_355	MG_398	MG_411
39	MG_049	MG_358	MG_358	MG_408	MG_412
40	MG_050	MG_359	MG_359	MG_410	MG_428
41	MG_051	MG_367	MG_367	MG_411	MG_438
42	MG_052	MG_370	MG_370	MG_412	MG_454
43	MG_053	MG_380	MG_380	MG_428	MG_460
44	MG_055	MG_385	MG_385	MG_438	MG_463
45	MG_058	MG_390	MG_390	MG_454	MG_498
46	MG_059	MG_398	MG_398	MG_460
47	MG_061	MG_408	MG_408	MG_463
48	MG_062	MG_410	MG_410	MG_498
49	MG_063	MG_411	MG_411
50	MG_064	MG_412	MG_412
51	MG_065	MG_428	MG_428
52	MG_066	MG_437	MG_437
53	MG_069	MG_438	MG_438
54	MG_070	MG_454	MG_454
55	MG_071	MG_460	MG_460
56	MG_072	MG_463	MG_463
57	MG_073	MG_498	MG_498
58	MG_075
59	MG_077
60	MG_078
61	MG_079
62	MG_080
63	MG_081
64	MG_082
65	MG_083
66	MG_084
67	MG_085
68	MG_086
69	MG_087
70	MG_088
71	MG_089
72	MG_090
73	MG_091
74	MG_092
75	MG_093
76	MG_094
77	MG_097
78	MG_098
79	MG_099
80	MG_100
81	MG_101
82	MG_102
83	MG_104
84	MG_105
85	MG_106
86	MG_107
87	MG_109
88	MG_110
89	MG_111
90	MG_112
91	MG_113
92	MG_114
93	MG_118
94	MG_119
95	MG_120
96	MG_121
97	MG_122
98	MG_123
99	MG_124
100	MG_126
101	MG_127
	MG_128
	MG_130
	MG_132
	MG_136
	MG_137
	MG_139
	MG_141
	MG_142
	MG_143
	MG_145
	MG_149
	MG_150
	MG_151
	MG_152
	MG_153
	MG_154
	MG_155
	MG_156
	MG_157
	MG_158
	MG_159
	MG_160
	MG_161
	MG_162
	MG_163
	MG_164
	MG_165
	MG_166
	MG_167
	MG_168
	MG_169
	MG_170
	MG_171
	MG_172
	MG_173
	MG_174
	MG_175
	MG_176
	MG_177
	MG_178
	MG_179
	MG_180
	MG_181
	MG_182
	MG_183
	MG_184
	MG_186
	MG_187
	MG_188
	MG_189
	MG_190
	MG_191
	MG_192
	MG_194
	MG_195
	MG_196
	MG_197
	MG_198
	MG_200
	MG_201
	MG_203
	MG_204
	MG_205
	MG_206
	MG_208
	MG_209
	MG_210
	MG_212
	MG_213
	MG_214
	MG_215
	MG_216
	MG_217
	MG_218
	MG_221
	MG_224
	MG_225
	MG_226
	MG_227
	MG_228
	MG_229
	MG_230
	MG_231
	MG_232
	MG_234
	MG_235
	MG_236
	MG_238
	MG_239
	MG_240
	MG_244
	MG_245
	MG_249
	MG_250
	MG_251
	MG_252
	MG_253
	MG_254
	MG_257
	MG_258
	MG_259
	MG_261
	MG_262
	MG_264
	MG_265
	MG_266
	MG_270
	MG_271
	MG_272
	MG_273
	MG_274
	MG_275
	MG_276
	MG_277
	MG_278
	MG_282
	MG_283
	MG_287
	MG_288
	MG_289
	MG_290
	MG_291
	MG_292
	MG_293
	MG_295
	MG_297
	MG_298
	MG_299
	MG_300
	MG_301
	MG_302
	MG_303
	MG_304
	MG_305
	MG_309
	MG_310
	MG_311
	MG_312
	MG_315
	MG_316
	MG_317
	MG_318
	MG_321
	MG_322
	MG_323
	MG_324
	MG_325
	MG_327
	MG_329
	MG_330
	MG_333
	MG_334
	MG_335
	MG_336
	MG_339
	MG_340
	MG_341
	MG_342
	MG_344
	MG_345
	MG_346
	MG_347
	MG_349
	MG_351
	MG_352
	MG_353
	MG_355
	MG_356
	MG_357
	MG_358
	MG_359
	MG_361
	MG_362
	MG_363
	MG_365
	MG_367
	MG_368
	MG_369
	MG_370
	MG_372
	MG_375
	MG_376
	MG_378
	MG_379
	MG_380
	MG_382
	MG_383
	MG_384
	MG_385
	MG_386
	MG_387
	MG_390
	MG_391
	MG_392
	MG_393
	MG_394
	MG_396
	MG_398
	MG_399
	MG_400
	MG_401
	MG_402
	MG_403
	MG_404
	MG_405
	MG_407
	MG_408
	MG_409
	MG_410
	MG_411
	MG_412
	MG_417
	MG_418
	MG_419
	MG_421
	MG_424
	MG_425
	MG_426
	MG_427
	MG_428
	MG_429
	MG_430
	MG_431
	MG_433
	MG_434
	MG_435
	MG_437
	MG_438
	MG_442
	MG_444
	MG_445
	MG_446
	MG_447
	MG_448
	MG_451
	MG_453
	MG_454
	MG_455
	MG_457
	MG_458
	MG_460
	MG_462
	MG_463
	MG_464
	MG_465
	MG_466
	MG_467
	MG_468
	MG_469
	MG_470
	MG_473
	MG_476
	MG_481
	MG_482
	MG_498
	MG_517
	MG_522
	MG_526

### Sheet: Supplementary Data 10
Nashville	Model Baseline - RNA	Nashville Deletions	270	-Essentials (149)	-Essentials / Low Essentials (142)
1	MG_001	MG_001	MG_001	MG_009	MG_009	Reintroduced
2	MG_003	MG_003	MG_003	MG_012	MG_012	Essential	121
3	MG_004	MG_004	MG_004	MG_014	MG_014	Low Essential	7
4	MG_005	MG_006	MG_006	MG_015	MG_015	Essential	Low Essential
5	MG_006	MG_007	MG_007	MG_020	MG_020	MG_001	MG_039
6	MG_007	MG_008	MG_008	MG_027	MG_027	MG_003	MG_104
7	MG_008	MG_009	MG_009	MG_029	MG_029	MG_004	MG_289
8	MG_009	MG_012	MG_012	MG_030	MG_030	MG_006	MG_290
9	MG_012	MG_013	MG_013	MG_033	MG_033	MG_007	MG_291
10	MG_013	MG_014	MG_014	MG_039	MG_040	MG_008	MG_305
11	MG_014	MG_015	MG_015	MG_040	MG_046	MG_013	MG_427
12	MG_015	MG_019	MG_019	MG_046	MG_048	MG_019
13	MG_019	MG_020	MG_020	MG_048	MG_050	MG_022
14	MG_020	MG_022	MG_022	MG_050	MG_052	MG_023	Key
15	MG_021	MG_023	MG_023	MG_052	MG_055	MG_031	Singly Essential Gene
16	MG_022	MG_027	MG_027	MG_055	MG_059	MG_034	Singly Non Essential Gene
17	MG_023	MG_029	MG_029	MG_059	MG_061	MG_037	Low Essential Gene (GAMA_237)
18	MG_026	MG_030	MG_030	MG_061	MG_062	MG_038	Low Essential Gene (Minesweeper_256)
19	MG_027	MG_031	MG_031	MG_062	MG_063	MG_041	Low Essential Gene (Both GAMA and Minesweeper)
20	MG_029	MG_033	MG_033	MG_063	MG_064	MG_042	MG_104 increases number of non-dividing cells by 9x.
21	MG_030	MG_034	MG_034	MG_064	MG_065	MG_043
22	MG_031	MG_037	MG_037	MG_065	MG_072	MG_044
23	MG_033	MG_038	MG_038	MG_072	MG_073	MG_045
24	MG_034	MG_039	MG_039	MG_073	MG_075	MG_047
25	MG_035	MG_040	MG_040	MG_075	MG_083	MG_049
26	MG_036	MG_041	MG_041	MG_083	MG_085	MG_051
27	MG_037	MG_042	MG_042	MG_085	MG_086	MG_053
28	MG_038	MG_043	MG_043	MG_086	MG_097	MG_058
29	MG_039	MG_044	MG_044	MG_097	MG_101	MG_066
30	MG_040	MG_045	MG_045	MG_101	MG_105	MG_069
31	MG_041	MG_046	MG_046	MG_104	MG_109	MG_071
32	MG_042	MG_047	MG_047	MG_105	MG_110	MG_077
33	MG_043	MG_048	MG_048	MG_109	MG_119	MG_078
34	MG_044	MG_049	MG_049	MG_110	MG_120	MG_079
35	MG_045	MG_050	MG_050	MG_119	MG_121	MG_080
36	MG_046	MG_051	MG_051	MG_120	MG_122	MG_084
37	MG_047	MG_052	MG_052	MG_121	MG_123	MG_091
38	MG_048	MG_053	MG_053	MG_122	MG_127	MG_094
39	MG_049	MG_055	MG_055	MG_123	MG_130	MG_098
40	MG_050	MG_058	MG_058	MG_127	MG_132	MG_102
41	MG_051	MG_059	MG_059	MG_130	MG_139	MG_106
42	MG_052	MG_061	MG_061	MG_132	MG_143	MG_107
43	MG_053	MG_062	MG_062	MG_139	MG_149	MG_111
44	MG_055	MG_063	MG_063	MG_143	MG_170	MG_112
45	MG_058	MG_064	MG_064	MG_149	MG_172	MG_114
46	MG_059	MG_065	MG_065	MG_170	MG_183	MG_118
47	MG_061	MG_066	MG_066	MG_172	MG_184	MG_124
48	MG_062	MG_069	MG_069	MG_183	MG_186	MG_128
49	MG_063	MG_071	MG_071	MG_184	MG_187	MG_137
50	MG_064	MG_072	MG_072	MG_186	MG_188	MG_141
51	MG_065	MG_073	MG_073	MG_187	MG_189	MG_145
52	MG_066	MG_075	MG_075	MG_188	MG_190	MG_177
53	MG_069	MG_077	MG_077	MG_189	MG_191	MG_179
54	MG_070	MG_078	MG_078	MG_190	MG_192	MG_180
55	MG_071	MG_079	MG_079	MG_191	MG_200	MG_181
56	MG_072	MG_080	MG_080	MG_192	MG_205	MG_182
57	MG_073	MG_083	MG_083	MG_200	MG_206	MG_201
58	MG_075	MG_084	MG_084	MG_205	MG_208	MG_203
59	MG_077	MG_085	MG_085	MG_206	MG_209	MG_204
60	MG_078	MG_086	MG_086	MG_208	MG_210	MG_212
61	MG_079	MG_091	MG_091	MG_209	MG_213	MG_215
62	MG_080	MG_094	MG_094	MG_210	MG_214	MG_216
63	MG_081	MG_097	MG_097	MG_213	MG_217	MG_221
64	MG_082	MG_098	MG_098	MG_214	MG_218	MG_224
65	MG_083	MG_101	MG_101	MG_217	MG_225	MG_228
66	MG_084	MG_102	MG_102	MG_218	MG_226	MG_229
67	MG_085	MG_104	MG_104	MG_225	MG_227	MG_230
68	MG_086	MG_105	MG_105	MG_226	MG_235	MG_231
69	MG_087	MG_106	MG_106	MG_227	MG_236	MG_238
70	MG_088	MG_107	MG_107	MG_235	MG_239	MG_245
71	MG_089	MG_109	MG_109	MG_236	MG_240	MG_249
72	MG_090	MG_110	MG_110	MG_239	MG_244	MG_250
73	MG_091	MG_111	MG_111	MG_240	MG_252	MG_254
74	MG_092	MG_112	MG_112	MG_244	MG_262	MG_261
75	MG_093	MG_114	MG_114	MG_252	MG_264	MG_270
76	MG_094	MG_118	MG_118	MG_262	MG_265	MG_271
77	MG_097	MG_119	MG_119	MG_264	MG_277	MG_272
78	MG_098	MG_120	MG_120	MG_265	MG_288	MG_273
79	MG_099	MG_121	MG_121	MG_277	MG_293	MG_274
80	MG_100	MG_122	MG_122	MG_288	MG_297	MG_275
81	MG_101	MG_123	MG_123	MG_289	MG_298	MG_276
82	MG_102	MG_124	MG_124	MG_290	MG_309	MG_278
83	MG_104	MG_127	MG_127	MG_291	MG_310	MG_282
84	MG_105	MG_128	MG_128	MG_293	MG_312	MG_287
85	MG_106	MG_130	MG_130	MG_297	MG_316	MG_295
86	MG_107	MG_132	MG_132	MG_298	MG_317	MG_299
87	MG_109	MG_137	MG_137	MG_305	MG_318	MG_300
88	MG_110	MG_139	MG_139	MG_309	MG_324	MG_301
89	MG_111	MG_141	MG_141	MG_310	MG_327	MG_302
90	MG_112	MG_143	MG_143	MG_312	MG_329	MG_303
91	MG_113	MG_145	MG_145	MG_316	MG_333	MG_304
92	MG_114	MG_149	MG_149	MG_317	MG_335	MG_315
93	MG_118	MG_170	MG_170	MG_318	MG_336	MG_321
94	MG_119	MG_172	MG_172	MG_324	MG_339	MG_322
95	MG_120	MG_177	MG_177	MG_327	MG_344	MG_323
96	MG_121	MG_179	MG_179	MG_329	MG_346	MG_330
97	MG_122	MG_180	MG_180	MG_333	MG_349	MG_340
98	MG_123	MG_181	MG_181	MG_335	MG_352	MG_341
99	MG_124	MG_182	MG_182	MG_336	MG_353	MG_342
100	MG_126	MG_183	MG_183	MG_339	MG_355	MG_347
101	MG_127	MG_184	MG_184	MG_344	MG_356	MG_357
102	MG_128	MG_186	MG_186	MG_346	MG_358	MG_367
103	MG_130	MG_187	MG_187	MG_349	MG_359	MG_368
104	MG_132	MG_188	MG_188	MG_352	MG_369	MG_372
105	MG_136	MG_189	MG_189	MG_353	MG_370	MG_379
106	MG_137	MG_190	MG_190	MG_355	MG_376	MG_382
107	MG_139	MG_191	MG_191	MG_356	MG_380	MG_383
108	MG_141	MG_192	MG_192	MG_358	MG_385	MG_384
109	MG_142	MG_200	MG_200	MG_359	MG_386	MG_387
110	MG_143	MG_201	MG_201	MG_369	MG_390	MG_394
111	MG_145	MG_203	MG_203	MG_370	MG_391	MG_396
112	MG_149	MG_204	MG_204	MG_376	MG_398	MG_407
113	MG_150	MG_205	MG_205	MG_380	MG_399	MG_419
114	MG_151	MG_206	MG_206	MG_385	MG_400	MG_424
115	MG_152	MG_208	MG_208	MG_386	MG_401	MG_429
116	MG_153	MG_209	MG_209	MG_390	MG_402	MG_430
117	MG_154	MG_210	MG_210	MG_391	MG_403	MG_431
118	MG_155	MG_212	MG_212	MG_398	MG_404	MG_434
119	MG_156	MG_213	MG_213	MG_399	MG_405	MG_437
120	MG_157	MG_214	MG_214	MG_400	MG_408	MG_453
121	MG_158	MG_215	MG_215	MG_401	MG_409	MG_458
122	MG_159	MG_216	MG_216	MG_402	MG_410	MG_469
123	MG_160	MG_217	MG_217	MG_403	MG_411	MG_470
124	MG_161	MG_218	MG_218	MG_404	MG_412	MG_473
125	MG_162	MG_221	MG_221	MG_405	MG_421	MG_481
126	MG_163	MG_224	MG_224	MG_408	MG_425	MG_517
127	MG_164	MG_225	MG_225	MG_409	MG_428
128	MG_165	MG_226	MG_226	MG_410	MG_438
129	MG_166	MG_227	MG_227	MG_411	MG_442
130	MG_167	MG_228	MG_228	MG_412	MG_447
131	MG_168	MG_229	MG_229	MG_421	MG_448
132	MG_169	MG_230	MG_230	MG_425	MG_454
133	MG_170	MG_231	MG_231	MG_427	MG_457
134	MG_171	MG_235	MG_235	MG_428	MG_460
135	MG_172	MG_236	MG_236	MG_438	MG_463
136	MG_173	MG_238	MG_238	MG_442	MG_464
137	MG_174	MG_239	MG_239	MG_447	MG_467
138	MG_175	MG_240	MG_240	MG_448	MG_468
139	MG_176	MG_244	MG_244	MG_454	MG_476
140	MG_177	MG_245	MG_245	MG_457	MG_482
141	MG_178	MG_249	MG_249	MG_460	MG_498
142	MG_179	MG_250	MG_250	MG_463	MG_526
143	MG_180	MG_252	MG_252	MG_464
144	MG_181	MG_254	MG_254	MG_467
145	MG_182	MG_261	MG_261	MG_468
146	MG_183	MG_262	MG_262	MG_476
147	MG_184	MG_264	MG_264	MG_482
148	MG_186	MG_265	MG_265	MG_498
149	MG_187	MG_270	MG_270	MG_526
150	MG_188	MG_271	MG_271
151	MG_189	MG_272	MG_272
152	MG_190	MG_273	MG_273
153	MG_191	MG_274	MG_274
154	MG_192	MG_275	MG_275
155	MG_194	MG_276	MG_276
156	MG_195	MG_277	MG_277
157	MG_196	MG_278	MG_278
158	MG_197	MG_282	MG_282
159	MG_198	MG_287	MG_287
160	MG_200	MG_288	MG_288
161	MG_201	MG_289	MG_289
162	MG_203	MG_290	MG_290
163	MG_204	MG_291	MG_291
164	MG_205	MG_293	MG_293
165	MG_206	MG_295	MG_295
166	MG_208	MG_297	MG_297
167	MG_209	MG_298	MG_298
168	MG_210	MG_299	MG_299
169	MG_212	MG_300	MG_300
170	MG_213	MG_301	MG_301
171	MG_214	MG_302	MG_302
172	MG_215	MG_303	MG_303
173	MG_216	MG_304	MG_304
174	MG_217	MG_305	MG_305
175	MG_218	MG_309	MG_309
176	MG_221	MG_310	MG_310
177	MG_224	MG_312	MG_312
178	MG_225	MG_315	MG_315
179	MG_226	MG_316	MG_316
180	MG_227	MG_317	MG_317
181	MG_228	MG_318	MG_318
182	MG_229	MG_321	MG_321
183	MG_230	MG_322	MG_322
184	MG_231	MG_323	MG_323
185	MG_232	MG_324	MG_324
186	MG_234	MG_327	MG_327
187	MG_235	MG_329	MG_329
188	MG_236	MG_330	MG_330
189	MG_238	MG_333	MG_333
190	MG_239	MG_335	MG_335
191	MG_240	MG_336	MG_336
192	MG_244	MG_339	MG_339
193	MG_245	MG_340	MG_340
194	MG_249	MG_341	MG_341
195	MG_250	MG_342	MG_342
196	MG_251	MG_344	MG_344
197	MG_252	MG_346	MG_346
198	MG_253	MG_347	MG_347
199	MG_254	MG_349	MG_349
200	MG_257	MG_352	MG_352
201	MG_258	MG_353	MG_353
202	MG_259	MG_355	MG_355
203	MG_261	MG_356	MG_356
204	MG_262	MG_357	MG_357
205	MG_264	MG_358	MG_358
206	MG_265	MG_359	MG_359
207	MG_266	MG_367	MG_367
208	MG_270	MG_368	MG_368
209	MG_271	MG_369	MG_369
210	MG_272	MG_370	MG_370
211	MG_273	MG_372	MG_372
212	MG_274	MG_376	MG_376
213	MG_275	MG_379	MG_379
214	MG_276	MG_380	MG_380
215	MG_277	MG_382	MG_382
216	MG_278	MG_383	MG_383
217	MG_282	MG_384	MG_384
218	MG_283	MG_385	MG_385
219	MG_287	MG_386	MG_386
220	MG_288	MG_387	MG_387
221	MG_289	MG_390	MG_390
222	MG_290	MG_391	MG_391
223	MG_291	MG_394	MG_394
224	MG_292	MG_396	MG_396
225	MG_293	MG_398	MG_398
226	MG_295	MG_399	MG_399
227	MG_297	MG_400	MG_400
228	MG_298	MG_401	MG_401
229	MG_299	MG_402	MG_402
230	MG_300	MG_403	MG_403
231	MG_301	MG_404	MG_404
232	MG_302	MG_405	MG_405
233	MG_303	MG_407	MG_407
234	MG_304	MG_408	MG_408
235	MG_305	MG_409	MG_409
236	MG_309	MG_410	MG_410
237	MG_310	MG_411	MG_411
238	MG_311	MG_412	MG_412
239	MG_312	MG_419	MG_419
240	MG_315	MG_421	MG_421
241	MG_316	MG_425	MG_424
242	MG_317	MG_427	MG_427
243	MG_318	MG_428	MG_428
244	MG_321	MG_429	MG_429
245	MG_322	MG_430	MG_430
246	MG_323	MG_431	MG_431
247	MG_324	MG_434	MG_434
248	MG_325	MG_437	MG_437
249	MG_327	MG_438	MG_438
250	MG_329	MG_442	MG_442
251	MG_330	MG_447	MG_447
252	MG_333	MG_448	MG_448
253	MG_334	MG_453	MG_453
254	MG_335	MG_454	MG_454
255	MG_336	MG_457	MG_457
256	MG_339	MG_458	MG_458
257	MG_340	MG_460	MG_460
258	MG_341	MG_463	MG_463
259	MG_342	MG_464	MG_464
260	MG_344	MG_467	MG_467
261	MG_345	MG_468	MG_468
262	MG_346	MG_469	MG_469
263	MG_347	MG_470	MG_470
264	MG_349	MG_473	MG_473
265	MG_351	MG_476	MG_476
266	MG_352	MG_481	MG_481
267	MG_353	MG_482	MG_482
268	MG_355	MG_498	MG_498
269	MG_356	MG_517	MG_517
270	MG_357	MG_526	MG_526
271	MG_358		270
272	MG_359
273	MG_361
274	MG_362
275	MG_363
276	MG_365
277	MG_367
278	MG_368
279	MG_369
280	MG_370
281	MG_372
282	MG_375
283	MG_376
284	MG_378
285	MG_379
286	MG_380
287	MG_382
288	MG_383
289	MG_384
290	MG_385
291	MG_386
292	MG_387
293	MG_390
294	MG_391
295	MG_392
296	MG_393
297	MG_394
298	MG_396
299	MG_398
300	MG_399
301	MG_400
302	MG_401
303	MG_402
304	MG_403
305	MG_404
306	MG_405
307	MG_407
308	MG_408
309	MG_409
310	MG_410
311	MG_411
312	MG_412
313	MG_417
314	MG_418
315	MG_419
316	MG_421
317	MG_424
318	MG_425
319	MG_426
320	MG_427
321	MG_428
322	MG_429
323	MG_430
324	MG_431
325	MG_433
326	MG_434
327	MG_435
328	MG_437
329	MG_438
330	MG_442
331	MG_444
332	MG_445
333	MG_446
334	MG_447
335	MG_448
336	MG_451
337	MG_453
338	MG_454
339	MG_455
340	MG_457
341	MG_458
342	MG_460
343	MG_462
344	MG_463
345	MG_464
346	MG_465
347	MG_466
348	MG_467
349	MG_468
350	MG_469
351	MG_470
352	MG_473
353	MG_476
354	MG_481
355	MG_482
356	MG_498
357	MG_517
358	MG_522
359	MG_526

### Sheet: Supplementary Data 11
Stanford	Model Baseline - RNA	Standford Deletions	117	-Essentials (114)	-Essentials / Low Essentials (109)
1	MG_001	MG_009	MG_009	MG_009	MG_009	Reintroduced
2	MG_003	MG_014	MG_014	MG_014	MG_014	Essential	3
3	MG_004	MG_015	MG_015	MG_015	MG_015	Low Essential	5
4	MG_005	MG_027	MG_027	MG_027	MG_027	Essential	Low Essential
5	MG_006	MG_029	MG_029	MG_029	MG_029	MG_203	MG_039
6	MG_007	MG_030	MG_030	MG_030	MG_030	MG_250	MG_289
7	MG_008	MG_033	MG_033	MG_033	MG_033	MG_470	MG_290
8	MG_009	MG_039	MG_039	MG_039	MG_040		MG_291
9	MG_012	MG_040	MG_040	MG_040	MG_050		MG_427
10	MG_013	MG_050	MG_050	MG_050	MG_052
11	MG_014	MG_052	MG_052	MG_052	MG_055		Key
12	MG_015	MG_055	MG_055	MG_055	MG_059		Singly Essential Gene
13	MG_019	MG_059	MG_059	MG_059	MG_061		Singly Non Essential Gene
14	MG_020	MG_061	MG_061	MG_061	MG_062		Low Essential Gene (GAMA_237)
15	MG_021	MG_062	MG_062	MG_062	MG_063		Low Essential Gene (Minesweeper_256)
16	MG_022	MG_063	MG_063	MG_063	MG_064		Low Essential Gene (Both GAMA and Minesweeper)
17	MG_023	MG_064	MG_064	MG_064	MG_065		MG_104 increases number of non-dividing cells by 9x.
18	MG_026	MG_065	MG_065	MG_065	MG_073
19	MG_027	MG_073	MG_073	MG_073	MG_075
20	MG_029	MG_075	MG_075	MG_075	MG_083
21	MG_030	MG_083	MG_083	MG_083	MG_085
22	MG_031	MG_085	MG_085	MG_085	MG_086
23	MG_033	MG_086	MG_086	MG_086	MG_097
24	MG_034	MG_097	MG_097	MG_097	MG_101
25	MG_035	MG_101	MG_101	MG_101	MG_105
26	MG_036	MG_105	MG_105	MG_105	MG_119
27	MG_037	MG_119	MG_119	MG_119	MG_120
28	MG_038	MG_120	MG_120	MG_120	MG_121
29	MG_039	MG_121	MG_121	MG_121	MG_123
30	MG_040	MG_123	MG_123	MG_123	MG_127
31	MG_041	MG_127	MG_127	MG_127	MG_130
32	MG_042	MG_130	MG_130	MG_130	MG_132
33	MG_043	MG_132	MG_132	MG_132	MG_149
34	MG_044	MG_149	MG_149	MG_149	MG_186
35	MG_045	MG_186	MG_186	MG_186	MG_187
36	MG_046	MG_187	MG_187	MG_187	MG_188
37	MG_047	MG_188	MG_188	MG_188	MG_189
38	MG_048	MG_189	MG_189	MG_189	MG_190
39	MG_049	MG_190	MG_190	MG_190	MG_200
40	MG_050	MG_200	MG_200	MG_200	MG_205
41	MG_051	MG_203	MG_203	MG_205	MG_206
42	MG_052	MG_205	MG_205	MG_206	MG_209
43	MG_053	MG_206	MG_206	MG_209	MG_213
44	MG_055	MG_209	MG_209	MG_213	MG_214
45	MG_058	MG_213	MG_213	MG_214	MG_225
46	MG_059	MG_214	MG_214	MG_225	MG_226
47	MG_061	MG_225	MG_225	MG_226	MG_227
48	MG_062	MG_226	MG_226	MG_227	MG_235
49	MG_063	MG_227	MG_227	MG_235	MG_236
50	MG_064	MG_235	MG_235	MG_236	MG_240
51	MG_065	MG_236	MG_236	MG_240	MG_244
52	MG_066	MG_240	MG_240	MG_244	MG_252
53	MG_069	MG_244	MG_244	MG_252	MG_259
54	MG_070	MG_250	MG_250	MG_259	MG_262
55	MG_071	MG_252	MG_252	MG_262	MG_264
56	MG_072	MG_259	MG_259	MG_264	MG_265
57	MG_073	MG_262	MG_262	MG_265	MG_288
58	MG_075	MG_264	MG_264	MG_288	MG_293
59	MG_077	MG_265	MG_265	MG_289	MG_298
60	MG_078	MG_288	MG_288	MG_290	MG_309
61	MG_079	MG_289	MG_289	MG_291	MG_310
62	MG_080	MG_290	MG_290	MG_293	MG_316
63	MG_081	MG_291	MG_291	MG_298	MG_324
64	MG_082	MG_293	MG_293	MG_309	MG_327
65	MG_083	MG_298	MG_298	MG_310	MG_333
66	MG_084	MG_309	MG_309	MG_316	MG_336
67	MG_085	MG_310	MG_310	MG_324	MG_339
68	MG_086	MG_315	MG_316	MG_327	MG_344
69	MG_087	MG_316	MG_324	MG_333	MG_346
70	MG_088	MG_324	MG_327	MG_336	MG_349
71	MG_089	MG_327	MG_333	MG_339	MG_352
72	MG_090	MG_333	MG_336	MG_344	MG_353
73	MG_091	MG_336	MG_339	MG_346	MG_355
74	MG_092	MG_339	MG_344	MG_349	MG_356
75	MG_093	MG_344	MG_346	MG_352	MG_358
76	MG_094	MG_346	MG_349	MG_353	MG_359
77	MG_097	MG_349	MG_352	MG_355	MG_369
78	MG_098	MG_352	MG_353	MG_356	MG_370
79	MG_099	MG_353	MG_355	MG_358	MG_376
80	MG_100	MG_355	MG_356	MG_359	MG_380
81	MG_101	MG_356	MG_358	MG_369	MG_385
82	MG_102	MG_358	MG_359	MG_370	MG_390
83	MG_104	MG_359	MG_369	MG_376	MG_398
84	MG_105	MG_369	MG_370	MG_380	MG_399
85	MG_106	MG_370	MG_376	MG_385	MG_400
86	MG_107	MG_376	MG_380	MG_390	MG_401
87	MG_109	MG_380	MG_385	MG_398	MG_402
88	MG_110	MG_385	MG_390	MG_399	MG_403
89	MG_111	MG_390	MG_398	MG_400	MG_404
90	MG_112	MG_398	MG_399	MG_401	MG_405
91	MG_113	MG_399	MG_400	MG_402	MG_408
92	MG_114	MG_400	MG_401	MG_403	MG_409
93	MG_118	MG_401	MG_402	MG_404	MG_410
94	MG_119	MG_402	MG_403	MG_405	MG_411
95	MG_120	MG_403	MG_404	MG_408	MG_412
96	MG_121	MG_404	MG_405	MG_409	MG_421
97	MG_122	MG_405	MG_408	MG_410	MG_428
98	MG_123	MG_408	MG_409	MG_411	MG_438
99	MG_124	MG_409	MG_410	MG_412	MG_447
100	MG_126	MG_410	MG_411	MG_421	MG_448
101	MG_127	MG_411	MG_412	MG_427	MG_454
102	MG_128	MG_412	MG_421	MG_428	MG_457
103	MG_130	MG_421	MG_427	MG_438	MG_460
104	MG_132	MG_427	MG_428	MG_447	MG_463
105	MG_136	MG_428	MG_438	MG_448	MG_467
106	MG_137	MG_438	MG_447	MG_454	MG_468
107	MG_139	MG_447	MG_448	MG_457	MG_482
108	MG_141	MG_448	MG_454	MG_460	MG_498
109	MG_142	MG_454	MG_457	MG_463	MG_526
110	MG_143	MG_457	MG_460	MG_467
111	MG_145	MG_460	MG_463	MG_468
112	MG_149	MG_463	MG_467	MG_482
113	MG_150	MG_467	MG_468	MG_498
114	MG_151	MG_468	MG_470	MG_526
115	MG_152	MG_470	MG_482
116	MG_153	MG_482	MG_498
117	MG_154	MG_498	MG_526
118	MG_155	MG_526
119	MG_156
120	MG_157
121	MG_158
122	MG_159
123	MG_160
124	MG_161
125	MG_162
126	MG_163
127	MG_164
128	MG_165
129	MG_166
130	MG_167
131	MG_168
132	MG_169
133	MG_170
134	MG_171
135	MG_172
136	MG_173
137	MG_174
138	MG_175
139	MG_176
140	MG_177
141	MG_178
142	MG_179
143	MG_180
144	MG_181
145	MG_182
146	MG_183
147	MG_184
148	MG_186
149	MG_187
150	MG_188
151	MG_189
152	MG_190
153	MG_191
154	MG_192
155	MG_194
156	MG_195
157	MG_196
158	MG_197
159	MG_198
160	MG_200
161	MG_201
162	MG_203
163	MG_204
164	MG_205
165	MG_206
166	MG_208
167	MG_209
168	MG_210
169	MG_212
170	MG_213
171	MG_214
172	MG_215
173	MG_216
174	MG_217
175	MG_218
176	MG_221
177	MG_224
178	MG_225
179	MG_226
180	MG_227
181	MG_228
182	MG_229
183	MG_230
184	MG_231
185	MG_232
186	MG_234
187	MG_235
188	MG_236
189	MG_238
190	MG_239
191	MG_240
192	MG_244
193	MG_245
194	MG_249
195	MG_250
196	MG_251
197	MG_252
198	MG_253
199	MG_254			NE5/6
200	MG_257
201	MG_258
202	MG_259
203	MG_261
204	MG_262
205	MG_264
206	MG_265
207	MG_266
208	MG_270
209	MG_271
210	MG_272
211	MG_273
212	MG_274
213	MG_275
214	MG_276
215	MG_277
216	MG_278
217	MG_282
218	MG_283
219	MG_287
220	MG_288
221	MG_289
222	MG_290
223	MG_291
224	MG_292
225	MG_293
226	MG_295
227	MG_297
228	MG_298
229	MG_299
230	MG_300
231	MG_301
232	MG_302
233	MG_303
234	MG_304
235	MG_305
236	MG_309
237	MG_310
238	MG_311
239	MG_312
240	MG_315
241	MG_316
	MG_317
	MG_318
	MG_321
	MG_322
	MG_323
	MG_324
	MG_325
	MG_327
	MG_329
	MG_330
	MG_333
	MG_334
	MG_335
	MG_336
	MG_339
	MG_340
	MG_341
	MG_342
	MG_344
	MG_345
	MG_346
	MG_347
	MG_349
	MG_351
	MG_352
	MG_353
	MG_355
	MG_356
	MG_357
	MG_358
	MG_359
	MG_361
	MG_362
	MG_363
	MG_365
	MG_367
	MG_368
	MG_369
	MG_370
	MG_372
	MG_375
	MG_376
	MG_378
	MG_379
	MG_380
	MG_382
	MG_383
	MG_384
	MG_385
	MG_386
	MG_387
	MG_390
	MG_391
	MG_392
	MG_393
	MG_394
	MG_396
	MG_398
	MG_399
	MG_400
	MG_401
	MG_402
	MG_403
	MG_404
	MG_405
	MG_407
	MG_408
	MG_409
	MG_410
	MG_411
	MG_412
	MG_417
	MG_418
	MG_419
	MG_421
	MG_424
	MG_425
	MG_426
	MG_427
	MG_428
	MG_429
	MG_430
	MG_431
	MG_433
	MG_434
	MG_435
	MG_437
	MG_438
	MG_442
	MG_444
	MG_445
	MG_446
	MG_447
	MG_448
	MG_451
	MG_453
	MG_454
	MG_455
	MG_457
	MG_458
	MG_460
	MG_462
	MG_463
	MG_464
	MG_465
	MG_466
	MG_467
	MG_468
	MG_469
	MG_470
	MG_473
	MG_476
	MG_481
	MG_482
	MG_498
	MG_517
	MG_522
	MG_526

### Sheet: Supplementary Data 12
Guelph	Model Baseline - RNA	Guelph Deletions	241	-Essentials (134)	-Essentials / Low Essentials (128)
1	MG_001	MG_006	MG_006	MG_009	MG_009	Reintroduced
2	MG_003	MG_007	MG_007	MG_012	MG_012	Essential	107
3	MG_004	MG_009	MG_009	MG_014	MG_014	Low Essential	6
4	MG_005	MG_012	MG_012	MG_015	MG_015	Essential	Low Essential
5	MG_006	MG_013	MG_013	MG_020	MG_020	MG_006	MG_039
6	MG_007	MG_014	MG_014	MG_027	MG_027	MG_007	MG_104
7	MG_008	MG_015	MG_015	MG_029	MG_029	MG_013	MG_289
8	MG_009	MG_020	MG_020	MG_030	MG_030	MG_022	MG_290
9	MG_012	MG_022	MG_022	MG_033	MG_033	MG_023	MG_291
10	MG_013	MG_023	MG_023	MG_039	MG_040	MG_026	MG_427
11	MG_014	MG_026	MG_026	MG_040	MG_050	MG_031
12	MG_015	MG_027	MG_027	MG_050	MG_052	MG_034
13	MG_019	MG_029	MG_029	MG_052	MG_055	MG_037	Key
14	MG_020	MG_030	MG_030	MG_055	MG_061	MG_038	Singly Essential Gene
15	MG_021	MG_031	MG_031	MG_061	MG_062	MG_041	Singly Non Essential Gene
16	MG_022	MG_033	MG_033	MG_062	MG_063	MG_042	Low Essential Gene (GAMA_237)
17	MG_023	MG_034	MG_034	MG_063	MG_064	MG_043	Low Essential Gene (Minesweeper_256)
18	MG_026	MG_037	MG_037	MG_064	MG_065	MG_044	Low Essential Gene (Both GAMA and Minesweeper)
19	MG_027	MG_038	MG_038	MG_065	MG_073	MG_045	MG_104 increases number of non-dividing cells by 9x.
20	MG_029	MG_039	MG_039	MG_073	MG_075	MG_049
21	MG_030	MG_040	MG_040	MG_075	MG_085	MG_051
22	MG_031	MG_041	MG_041	MG_085	MG_086	MG_053
23	MG_033	MG_042	MG_042	MG_086	MG_097	MG_069
24	MG_034	MG_043	MG_043	MG_097	MG_101	MG_071
25	MG_035	MG_044	MG_044	MG_101	MG_105	MG_077
26	MG_036	MG_045	MG_045	MG_104	MG_109	MG_078
27	MG_037	MG_049	MG_049	MG_105	MG_110	MG_079
28	MG_038	MG_050	MG_050	MG_109	MG_119	MG_080
29	MG_039	MG_051	MG_051	MG_110	MG_120	MG_090
30	MG_040	MG_052	MG_052	MG_119	MG_121	MG_091
31	MG_041	MG_053	MG_053	MG_120	MG_122	MG_093
32	MG_042	MG_055	MG_055	MG_121	MG_123	MG_098
33	MG_043	MG_061	MG_061	MG_122	MG_127	MG_099
34	MG_044	MG_062	MG_062	MG_123	MG_130	MG_100
35	MG_045	MG_063	MG_063	MG_127	MG_132	MG_106
36	MG_046	MG_064	MG_064	MG_130	MG_139	MG_114
37	MG_047	MG_065	MG_065	MG_132	MG_143	MG_118
38	MG_048	MG_069	MG_069	MG_139	MG_149	MG_128
39	MG_049	MG_071	MG_071	MG_143	MG_183	MG_137
40	MG_050	MG_073	MG_073	MG_149	MG_184	MG_153
41	MG_051	MG_075	MG_075	MG_183	MG_186	MG_159
42	MG_052	MG_077	MG_077	MG_184	MG_187	MG_164
43	MG_053	MG_078	MG_078	MG_186	MG_188	MG_169
44	MG_055	MG_079	MG_079	MG_187	MG_189	MG_174
45	MG_058	MG_080	MG_080	MG_188	MG_190	MG_179
46	MG_059	MG_085	MG_085	MG_189	MG_191	MG_180
47	MG_061	MG_086	MG_086	MG_190	MG_192	MG_181
48	MG_062	MG_090	MG_090	MG_191	MG_200	MG_182
49	MG_063	MG_091	MG_091	MG_192	MG_205	MG_197
50	MG_064	MG_093	MG_093	MG_200	MG_206	MG_201
51	MG_065	MG_097	MG_097	MG_205	MG_208	MG_203
52	MG_066	MG_098	MG_098	MG_206	MG_209	MG_204
53	MG_069	MG_099	MG_099	MG_208	MG_210	MG_212
54	MG_070	MG_100	MG_100	MG_209	MG_213	MG_215
55	MG_071	MG_101	MG_101	MG_210	MG_214	MG_216
56	MG_072	MG_104	MG_104	MG_213	MG_217	MG_221
57	MG_073	MG_105	MG_105	MG_214	MG_218	MG_228
58	MG_075	MG_106	MG_106	MG_217	MG_225	MG_229
59	MG_077	MG_109	MG_109	MG_218	MG_226	MG_230
60	MG_078	MG_110	MG_110	MG_225	MG_227	MG_232
61	MG_079	MG_114	MG_114	MG_226	MG_235	MG_238
62	MG_080	MG_118	MG_118	MG_227	MG_236	MG_245
63	MG_081	MG_119	MG_119	MG_235	MG_239	MG_251
64	MG_082	MG_120	MG_120	MG_236	MG_240	MG_270
65	MG_083	MG_121	MG_121	MG_239	MG_244	MG_271
66	MG_084	MG_122	MG_122	MG_240	MG_252	MG_272
67	MG_085	MG_123	MG_123	MG_244	MG_259	MG_273
68	MG_086	MG_127	MG_127	MG_252	MG_264	MG_274
69	MG_087	MG_128	MG_128	MG_259	MG_265	MG_275
70	MG_088	MG_130	MG_130	MG_264	MG_277	MG_276
71	MG_089	MG_132	MG_132	MG_265	MG_288	MG_278
72	MG_090	MG_137	MG_137	MG_277	MG_293	MG_283
73	MG_091	MG_139	MG_139	MG_288	MG_298	MG_287
74	MG_092	MG_143	MG_143	MG_289	MG_309	MG_299
75	MG_093	MG_149	MG_149	MG_290	MG_310	MG_302
76	MG_094	MG_153	MG_153	MG_291	MG_312	MG_303
77	MG_097	MG_159	MG_159	MG_293	MG_316	MG_304
78	MG_098	MG_164	MG_164	MG_298	MG_317	MG_315
79	MG_099	MG_169	MG_169	MG_309	MG_318	MG_321
80	MG_100	MG_174	MG_174	MG_310	MG_324	MG_322
81	MG_101	MG_179	MG_179	MG_312	MG_327	MG_323
82	MG_102	MG_180	MG_180	MG_316	MG_333	MG_325
83	MG_104	MG_181	MG_181	MG_317	MG_335	MG_330
84	MG_105	MG_182	MG_182	MG_318	MG_336	MG_342
85	MG_106	MG_183	MG_183	MG_324	MG_339	MG_347
86	MG_107	MG_184	MG_184	MG_327	MG_344	MG_351
87	MG_109	MG_186	MG_186	MG_333	MG_346	MG_357
88	MG_110	MG_187	MG_187	MG_335	MG_349	MG_363
89	MG_111	MG_188	MG_188	MG_336	MG_352	MG_365
90	MG_112	MG_189	MG_189	MG_339	MG_353	MG_368
91	MG_113	MG_190	MG_190	MG_344	MG_355	MG_372
92	MG_114	MG_191	MG_191	MG_346	MG_356	MG_375
93	MG_118	MG_192	MG_192	MG_349	MG_358	MG_379
94	MG_119	MG_197	MG_197	MG_352	MG_359	MG_382
95	MG_120	MG_200	MG_200	MG_353	MG_369	MG_383
96	MG_121	MG_201	MG_201	MG_355	MG_370	MG_387
97	MG_122	MG_203	MG_203	MG_356	MG_376	MG_396
98	MG_123	MG_204	MG_204	MG_358	MG_380	MG_419
99	MG_124	MG_205	MG_205	MG_359	MG_385	MG_426
100	MG_126	MG_206	MG_206	MG_369	MG_386	MG_430
101	MG_127	MG_208	MG_208	MG_370	MG_390	MG_434
102	MG_128	MG_209	MG_209	MG_376	MG_391	MG_437
103	MG_130	MG_210	MG_210	MG_380	MG_393	MG_453
104	MG_132	MG_212	MG_212	MG_385	MG_398	MG_458
105	MG_136	MG_213	MG_213	MG_386	MG_402	MG_465
106	MG_137	MG_214	MG_214	MG_390	MG_403	MG_466
107	MG_139	MG_215	MG_215	MG_391	MG_404	MG_470
108	MG_141	MG_216	MG_216	MG_393	MG_405	MG_473
109	MG_142	MG_217	MG_217	MG_398	MG_408	MG_481
110	MG_143	MG_218	MG_218	MG_402	MG_409	MG_517
111	MG_145	MG_221	MG_221	MG_403	MG_410	MG_522
112	MG_149	MG_225	MG_225	MG_404	MG_411
113	MG_150	MG_226	MG_226	MG_405	MG_412
114	MG_151	MG_227	MG_227	MG_408	MG_421
115	MG_152	MG_228	MG_228	MG_409	MG_428
116	MG_153	MG_229	MG_229	MG_410	MG_438
117	MG_154	MG_230	MG_230	MG_411	MG_442
118	MG_155	MG_232	MG_232	MG_412	MG_447
119	MG_156	MG_235	MG_235	MG_421	MG_448
120	MG_157	MG_236	MG_236	MG_427	MG_454
121	MG_158	MG_238	MG_238	MG_428	MG_460
122	MG_159	MG_239	MG_239	MG_438	MG_464
123	MG_160	MG_240	MG_240	MG_442	MG_467
124	MG_161	MG_244	MG_244	MG_447	MG_468
125	MG_162	MG_245	MG_245	MG_448	MG_476
126	MG_163	MG_251	MG_251	MG_454	MG_482
127	MG_164	MG_252	MG_252	MG_460	MG_498
128	MG_165	MG_259	MG_259	MG_464	MG_526
129	MG_166	MG_264	MG_264	MG_467
130	MG_167	MG_265	MG_265	MG_468
131	MG_168	MG_270	MG_270	MG_476
132	MG_169	MG_271	MG_271	MG_482
133	MG_170	MG_272	MG_272	MG_498
134	MG_171	MG_273	MG_273	MG_526
135	MG_172	MG_274	MG_274
136	MG_173	MG_275	MG_275
137	MG_174	MG_276	MG_276
138	MG_175	MG_277	MG_277
139	MG_176	MG_278	MG_278
140	MG_177	MG_283	MG_283
141	MG_178	MG_287	MG_287
142	MG_179	MG_288	MG_288
143	MG_180	MG_289	MG_289
144	MG_181	MG_290	MG_290
145	MG_182	MG_291	MG_291
146	MG_183	MG_293	MG_293
147	MG_184	MG_298	MG_298
148	MG_186	MG_299	MG_299
149	MG_187	MG_302	MG_302
150	MG_188	MG_303	MG_303
151	MG_189	MG_304	MG_304
152	MG_190	MG_309	MG_309
153	MG_191	MG_310	MG_310
154	MG_192	MG_312	MG_312
155	MG_194	MG_315	MG_315
156	MG_195	MG_316	MG_316
157	MG_196	MG_317	MG_317
158	MG_197	MG_318	MG_318
159	MG_198	MG_321	MG_321
160	MG_200	MG_322	MG_322
161	MG_201	MG_323	MG_323
162	MG_203	MG_324	MG_324
163	MG_204	MG_325	MG_325
164	MG_205	MG_327	MG_327
165	MG_206	MG_330	MG_330
166	MG_208	MG_333	MG_333
167	MG_209	MG_335	MG_335
168	MG_210	MG_336	MG_336
169	MG_212	MG_339	MG_339
170	MG_213	MG_342	MG_342
171	MG_214	MG_344	MG_344
172	MG_215	MG_346	MG_346
173	MG_216	MG_347	MG_347
174	MG_217	MG_349	MG_349
175	MG_218	MG_351	MG_351
176	MG_221	MG_352	MG_352
177	MG_224	MG_353	MG_353
178	MG_225	MG_355	MG_355
179	MG_226	MG_356	MG_356
180	MG_227	MG_357	MG_357
181	MG_228	MG_358	MG_358
182	MG_229	MG_359	MG_359
183	MG_230	MG_363	MG_363
184	MG_231	MG_365	MG_365
185	MG_232	MG_368	MG_368
186	MG_234	MG_369	MG_369
187	MG_235	MG_370	MG_370
188	MG_236	MG_372	MG_372
189	MG_238	MG_375	MG_375
190	MG_239	MG_376	MG_376
191	MG_240	MG_379	MG_379
192	MG_244	MG_380	MG_380
193	MG_245	MG_382	MG_382
194	MG_249	MG_383	MG_383
195	MG_250	MG_385	MG_385
196	MG_251	MG_386	MG_386
197	MG_252	MG_387	MG_387
198	MG_253	MG_390	MG_390
199	MG_254	MG_391	MG_391
200	MG_257	MG_393	MG_393
201	MG_258	MG_396	MG_396
202	MG_259	MG_398	MG_398
203	MG_261	MG_402	MG_402
204	MG_262	MG_403	MG_403
205	MG_264	MG_404	MG_404
206	MG_265	MG_405	MG_405
207	MG_266	MG_408	MG_408
208	MG_270	MG_409	MG_409
209	MG_271	MG_410	MG_410
210	MG_272	MG_411	MG_411
211	MG_273	MG_412	MG_412
212	MG_274	MG_419	MG_419
213	MG_275	MG_421	MG_421
214	MG_276	MG_426	MG_426
215	MG_277	MG_427	MG_427
216	MG_278	MG_428	MG_428
217	MG_282	MG_430	MG_430
218	MG_283	MG_434	MG_434
219	MG_287	MG_437	MG_437
220	MG_288	MG_438	MG_438
221	MG_289	MG_442	MG_442
222	MG_290	MG_447	MG_447
223	MG_291	MG_448	MG_448
224	MG_292	MG_453	MG_453
225	MG_293	MG_454	MG_454
226	MG_295	MG_458	MG_458
227	MG_297	MG_460	MG_460
228	MG_298	MG_464	MG_464
229	MG_299	MG_465	MG_465
230	MG_300	MG_466	MG_466
231	MG_301	MG_467	MG_467
232	MG_302	MG_468	MG_468
233	MG_303	MG_470	MG_470
234	MG_304	MG_473	MG_473
235	MG_305	MG_476	MG_476
236	MG_309	MG_481	MG_481
237	MG_310	MG_482	MG_482
238	MG_311	MG_498	MG_498
239	MG_312	MG_517	MG_517
240	MG_315	MG_522	MG_522
241	MG_316	MG_526	MG_526
242	MG_317		241
243	MG_318
244	MG_321
245	MG_322
246	MG_323
247	MG_324
248	MG_325
249	MG_327
250	MG_329
251	MG_330
252	MG_333
253	MG_334
254	MG_335
255	MG_336
256	MG_339
257	MG_340
258	MG_341
259	MG_342
260	MG_344
261	MG_345
262	MG_346
263	MG_347
264	MG_349
265	MG_351
266	MG_352
267	MG_353
268	MG_355
269	MG_356
270	MG_357
271	MG_358
272	MG_359
273	MG_361
274	MG_362
275	MG_363
276	MG_365
277	MG_367
278	MG_368
279	MG_369
280	MG_370
281	MG_372
282	MG_375
283	MG_376
284	MG_378
285	MG_379
286	MG_380
287	MG_382
288	MG_383
289	MG_384
290	MG_385
291	MG_386
292	MG_387
293	MG_390
294	MG_391
295	MG_392
296	MG_393
297	MG_394
298	MG_396
299	MG_398
300	MG_399
301	MG_400
302	MG_401
303	MG_402
304	MG_403
305	MG_404
306	MG_405
307	MG_407
308	MG_408
309	MG_409
310	MG_410
311	MG_411
312	MG_412
313	MG_417
314	MG_418
315	MG_419
316	MG_421
317	MG_424
318	MG_425
319	MG_426
320	MG_427
321	MG_428
322	MG_429
323	MG_430
324	MG_431
325	MG_433
326	MG_434
327	MG_435
328	MG_437
329	MG_438
330	MG_442
331	MG_444
332	MG_445
333	MG_446
334	MG_447
335	MG_448
336	MG_451
337	MG_453
338	MG_454
339	MG_455
340	MG_457
341	MG_458
342	MG_460
343	MG_462
344	MG_463
345	MG_464
346	MG_465
347	MG_466
348	MG_467
349	MG_468
350	MG_469
351	MG_470
352	MG_473
353	MG_476
354	MG_481
355	MG_482
356	MG_498
357	MG_517
358	MG_522
359	MG_526

### Sheet: Supplementary Data 13
Valencia	Model Baseline - RNA	Valencia Deletions	185	2004 to 2014: Extra Deletions	-Essentials (116)	-Essentials / Low Essentials (110)
1	MG_001	MG_009	MG_009	MG_009	MG_009	MG_009	Reintroduced
2	MG_003	MG_012	MG_012	MG_091	MG_012	MG_012	Essential	69
3	MG_004	MG_013	MG_013	MG_132	MG_014	MG_014	Low Essential	6
4	MG_005	MG_014	MG_014	MG_460	MG_015	MG_015	Essential	Low Essential
5	MG_006	MG_015	MG_015		MG_020	MG_020	MG_013	MG_039
6	MG_007	MG_020	MG_020		MG_027	MG_027	MG_022	MG_104
7	MG_008	MG_022	MG_022		MG_029	MG_029	MG_034	MG_289
8	MG_009	MG_027	MG_027		MG_033	MG_033	MG_037	MG_290
9	MG_012	MG_029	MG_029		MG_039	MG_040	MG_038	MG_291
10	MG_013	MG_033	MG_033		MG_040	MG_050	MG_042	MG_427
11	MG_014	MG_034	MG_034		MG_050	MG_052	MG_043
12	MG_015	MG_037	MG_037		MG_052	MG_061	MG_044	Key
13	MG_019	MG_038	MG_038		MG_061	MG_062	MG_045	Singly Essential Gene
14	MG_020	MG_039	MG_039		MG_062	MG_063	MG_049	Singly Non Essential Gene
15	MG_021	MG_040	MG_040		MG_063	MG_064	MG_051	Low Essential Gene (GAMA_237)
16	MG_022	MG_042	MG_042		MG_064	MG_065	MG_053	Low Essential Gene (Minesweeper_256)
17	MG_023	MG_043	MG_043		MG_065	MG_073	MG_071	Low Essential Gene (Both GAMA and Minesweeper)
18	MG_026	MG_044	MG_044		MG_073	MG_075	MG_077	MG_104 increases number of non-dividing cells by 9x.
19	MG_027	MG_045	MG_045		MG_075	MG_085	MG_078
20	MG_029	MG_049	MG_049		MG_085	MG_086	MG_079
21	MG_030	MG_050	MG_050		MG_086	MG_101	MG_080
22	MG_031	MG_051	MG_051		MG_101	MG_105	MG_091
23	MG_033	MG_052	MG_052		MG_104	MG_109	MG_098
24	MG_034	MG_053	MG_053		MG_105	MG_110	MG_099
25	MG_035	MG_061	MG_061		MG_109	MG_119	MG_100
26	MG_036	MG_062	MG_062		MG_110	MG_120	MG_106
27	MG_037	MG_063	MG_063		MG_119	MG_121	MG_114
28	MG_038	MG_064	MG_064		MG_120	MG_122	MG_118
29	MG_039	MG_065	MG_065		MG_121	MG_123	MG_128
30	MG_040	MG_071	MG_071		MG_122	MG_127	MG_137
31	MG_041	MG_073	MG_073		MG_123	MG_130	MG_179
32	MG_042	MG_075	MG_075		MG_127	MG_132	MG_180
33	MG_043	MG_077	MG_077		MG_130	MG_139	MG_181
34	MG_044	MG_078	MG_078		MG_132	MG_149	MG_182
35	MG_045	MG_079	MG_079		MG_139	MG_183	MG_203
36	MG_046	MG_080	MG_080		MG_149	MG_184	MG_204
37	MG_047	MG_085	MG_085		MG_183	MG_186	MG_221
38	MG_048	MG_086	MG_086		MG_184	MG_187	MG_238
39	MG_049	MG_091	MG_091		MG_186	MG_188	MG_245
40	MG_050	MG_098	MG_098		MG_187	MG_189	MG_270
41	MG_051	MG_099	MG_099		MG_188	MG_190	MG_271
42	MG_052	MG_100	MG_100		MG_189	MG_191	MG_272
43	MG_053	MG_101	MG_101		MG_190	MG_192	MG_273
44	MG_055	MG_104	MG_104		MG_191	MG_200	MG_274
45	MG_058	MG_105	MG_105		MG_192	MG_205	MG_275
46	MG_059	MG_106	MG_106		MG_200	MG_206	MG_276
47	MG_061	MG_109	MG_109		MG_205	MG_208	MG_278
48	MG_062	MG_110	MG_110		MG_206	MG_209	MG_287
49	MG_063	MG_114	MG_114		MG_208	MG_210	MG_299
50	MG_064	MG_118	MG_118		MG_209	MG_213	MG_302
51	MG_065	MG_119	MG_119		MG_210	MG_214	MG_303
52	MG_066	MG_120	MG_120		MG_213	MG_217	MG_304
53	MG_069	MG_121	MG_121		MG_214	MG_218	MG_321
54	MG_070	MG_122	MG_122		MG_217	MG_225	MG_322
55	MG_071	MG_123	MG_123		MG_218	MG_226	MG_323
56	MG_072	MG_127	MG_127		MG_225	MG_227	MG_330
57	MG_073	MG_128	MG_128		MG_226	MG_236	MG_342
58	MG_075	MG_130	MG_130		MG_227	MG_239	MG_347
59	MG_077	MG_132	MG_132		MG_236	MG_240	MG_357
60	MG_078	MG_137	MG_137		MG_239	MG_244	MG_365
61	MG_079	MG_139	MG_139		MG_240	MG_252	MG_368
62	MG_080	MG_149	MG_149		MG_244	MG_265	MG_372
63	MG_081	MG_179	MG_179		MG_252	MG_277	MG_382
64	MG_082	MG_180	MG_180		MG_265	MG_288	MG_383
65	MG_083	MG_181	MG_181		MG_277	MG_293	MG_419
66	MG_084	MG_182	MG_182		MG_288	MG_298	MG_434
67	MG_085	MG_183	MG_183		MG_289	MG_309	MG_444
68	MG_086	MG_184	MG_184		MG_290	MG_310	MG_453
69	MG_087	MG_186	MG_186		MG_291	MG_312	MG_469
70	MG_088	MG_187	MG_187		MG_293	MG_316	MG_470
71	MG_089	MG_188	MG_188		MG_298	MG_317	MG_473
72	MG_090	MG_189	MG_189		MG_309	MG_318	MG_481
73	MG_091	MG_190	MG_190		MG_310	MG_324	MG_517
74	MG_092	MG_191	MG_191		MG_312	MG_327
75	MG_093	MG_192	MG_192		MG_316	MG_333
76	MG_094	MG_200	MG_200		MG_317	MG_335
77	MG_097	MG_203	MG_203		MG_318	MG_339
78	MG_098	MG_204	MG_204		MG_324	MG_344
79	MG_099	MG_205	MG_205		MG_327	MG_349
80	MG_100	MG_206	MG_206		MG_333	MG_352
81	MG_101	MG_208	MG_208		MG_335	MG_355
82	MG_102	MG_209	MG_209		MG_339	MG_356
83	MG_104	MG_210	MG_210		MG_344	MG_358
84	MG_105	MG_213	MG_213		MG_349	MG_359
85	MG_106	MG_214	MG_214		MG_352	MG_369
86	MG_107	MG_217	MG_217		MG_355	MG_370
87	MG_109	MG_218	MG_218		MG_356	MG_376
88	MG_110	MG_221	MG_221		MG_358	MG_380
89	MG_111	MG_225	MG_225		MG_359	MG_385
90	MG_112	MG_226	MG_226		MG_369	MG_386
91	MG_113	MG_230	MG_227		MG_370	MG_390
92	MG_114	MG_236	MG_236		MG_376	MG_408
93	MG_118	MG_238	MG_238		MG_380	MG_409
94	MG_119	MG_239	MG_239		MG_385	MG_410
95	MG_120	MG_240	MG_240		MG_386	MG_411
96	MG_121	MG_244	MG_244		MG_390	MG_412
97	MG_122	MG_245	MG_245		MG_408	MG_421
98	MG_123	MG_252	MG_252		MG_409	MG_428
99	MG_124	MG_265	MG_265		MG_410	MG_438
100	MG_126	MG_270	MG_270		MG_411	MG_442
101	MG_127	MG_271	MG_271		MG_412	MG_447
102	MG_128	MG_272	MG_272		MG_421	MG_448
103	MG_130	MG_273	MG_273		MG_427	MG_454
104	MG_132	MG_274	MG_274		MG_428	MG_460
105	MG_136	MG_275	MG_275		MG_438	MG_467
106	MG_137	MG_276	MG_276		MG_442	MG_468
107	MG_139	MG_277	MG_277		MG_447	MG_476
108	MG_141	MG_278	MG_278		MG_448	MG_482
109	MG_142	MG_287	MG_287		MG_454	MG_498
110	MG_143	MG_288	MG_288		MG_460	MG_526
111	MG_145	MG_289	MG_289		MG_467
112	MG_149	MG_290	MG_290		MG_468
113	MG_150	MG_291	MG_291		MG_476
114	MG_151	MG_293	MG_293		MG_482
115	MG_152	MG_298	MG_298		MG_498
116	MG_153	MG_299	MG_299		MG_526
117	MG_154	MG_302	MG_302
118	MG_155	MG_303	MG_303
119	MG_156	MG_304	MG_304
120	MG_157	MG_309	MG_309
121	MG_158	MG_310	MG_310
122	MG_159	MG_312	MG_312
123	MG_160	MG_316	MG_316
124	MG_161	MG_317	MG_317
125	MG_162	MG_318	MG_318
126	MG_163	MG_321	MG_321
127	MG_164	MG_322	MG_322
128	MG_165	MG_323	MG_323
129	MG_166	MG_324	MG_324
130	MG_167	MG_327	MG_327
131	MG_168	MG_330	MG_330
132	MG_169	MG_333	MG_333
133	MG_170	MG_335	MG_335
134	MG_171	MG_339	MG_339
135	MG_172	MG_342	MG_342
136	MG_173	MG_344	MG_344
137	MG_174	MG_347	MG_347
138	MG_175	MG_349	MG_349
139	MG_176	MG_352	MG_352
140	MG_177	MG_355	MG_355
141	MG_178	MG_356	MG_356
142	MG_179	MG_357	MG_357
143	MG_180	MG_358	MG_358
144	MG_181	MG_359	MG_359
145	MG_182	MG_365	MG_365
146	MG_183	MG_368	MG_368
147	MG_184	MG_369	MG_369
148	MG_186	MG_370	MG_370
149	MG_187	MG_372	MG_372
150	MG_188	MG_376	MG_376
151	MG_189	MG_380	MG_380
152	MG_190	MG_382	MG_382
153	MG_191	MG_383	MG_383
154	MG_192	MG_385	MG_385
155	MG_194	MG_386	MG_386
156	MG_195	MG_390	MG_390
157	MG_196	MG_408	MG_408
158	MG_197	MG_409	MG_409
159	MG_198	MG_410	MG_410
160	MG_200	MG_411	MG_411
161	MG_201	MG_412	MG_412
162	MG_203	MG_419	MG_419
163	MG_204	MG_421	MG_421
164	MG_205	MG_427	MG_427
165	MG_206	MG_428	MG_428
166	MG_208	MG_434	MG_434
167	MG_209	MG_438	MG_438
168	MG_210	MG_442	MG_442
169	MG_212	MG_445	MG_444
170	MG_213	MG_447	MG_447
171	MG_214	MG_448	MG_448
172	MG_215	MG_453	MG_453
173	MG_216	MG_454	MG_454
174	MG_217	MG_460	MG_460
175	MG_218	MG_467	MG_467
176	MG_221	MG_468	MG_468
177	MG_224	MG_469	MG_469
178	MG_225	MG_470	MG_470
179	MG_226	MG_473	MG_473
180	MG_227	MG_476	MG_476
181	MG_228	MG_481	MG_481
182	MG_229	MG_482	MG_482
183	MG_230	MG_498	MG_498
184	MG_231	MG_517	MG_517
185	MG_232	MG_526	MG_526
186	MG_234
187	MG_235
188	MG_236
189	MG_238
190	MG_239
191	MG_240
192	MG_244
193	MG_245
194	MG_249
195	MG_250
196	MG_251
197	MG_252
198	MG_253
199	MG_254
200	MG_257
201	MG_258
202	MG_259
203	MG_261
204	MG_262
205	MG_264
206	MG_265
207	MG_266
208	MG_270
209	MG_271
210	MG_272
211	MG_273
212	MG_274
213	MG_275
214	MG_276
215	MG_277
216	MG_278
217	MG_282
218	MG_283
219	MG_287
220	MG_288
221	MG_289
222	MG_290
223	MG_291
224	MG_292
225	MG_293
226	MG_295
227	MG_297
228	MG_298
229	MG_299
230	MG_300
231	MG_301
232	MG_302
233	MG_303
234	MG_304
235	MG_305
236	MG_309
237	MG_310
238	MG_311
239	MG_312
240	MG_315
241	MG_316
242	MG_317
243	MG_318
244	MG_321
245	MG_322
246	MG_323
247	MG_324
248	MG_325
249	MG_327
250	MG_329
251	MG_330
252	MG_333
253	MG_334
254	MG_335
255	MG_336
256	MG_339
257	MG_340
258	MG_341
259	MG_342
260	MG_344
261	MG_345
262	MG_346
263	MG_347
264	MG_349
265	MG_351
266	MG_352
267	MG_353
268	MG_355
269	MG_356
270	MG_357
271	MG_358
272	MG_359
273	MG_361
274	MG_362
275	MG_363
276	MG_365
277	MG_367
278	MG_368
279	MG_369
280	MG_370
281	MG_372
282	MG_375
283	MG_376
284	MG_378
285	MG_379
286	MG_380
287	MG_382
288	MG_383
289	MG_384
290	MG_385
291	MG_386
292	MG_387
293	MG_390
294	MG_391
295	MG_392
296	MG_393
297	MG_394
298	MG_396
299	MG_398
300	MG_399
301	MG_400
302	MG_401
303	MG_402
304	MG_403
305	MG_404
306	MG_405
307	MG_407
308	MG_408
309	MG_409
310	MG_410
311	MG_411
312	MG_412
313	MG_417
314	MG_418
315	MG_419
316	MG_421
317	MG_424
318	MG_425
319	MG_426
320	MG_427
321	MG_428
322	MG_429
323	MG_430
324	MG_431
325	MG_433
326	MG_434
327	MG_435
328	MG_437
329	MG_438
330	MG_442
331	MG_444
332	MG_445
333	MG_446
334	MG_447
335	MG_448
336	MG_451
337	MG_453
338	MG_454
339	MG_455
340	MG_457
341	MG_458
342	MG_460
343	MG_462
344	MG_463
345	MG_464
346	MG_465
347	MG_466
348	MG_467
349	MG_468
350	MG_469
351	MG_470
352	MG_473
353	MG_476
354	MG_481
355	MG_482
356	MG_498
357	MG_517
358	MG_522
359	MG_526

### Sheet: Supplementary Data 14
Agreed	Model Baseline - RNA	Agreed Deletions	-Essentials (14)	-Essentials / Low Essentials (13)
1	MG_001	MG_062	MG_062	MG_062
2	MG_003	MG_149	MG_149	MG_149	Reintroduced
3	MG_004	MG_213	MG_213	MG_213	Essential	0
4	MG_005	MG_226	MG_226	MG_226	Low Essential	1
5	MG_006	MG_288	MG_288	MG_288
6	MG_007	MG_291	MG_291	MG_316		Low Essential
7	MG_008	MG_316	MG_316	MG_352		MG_291
8	MG_009	MG_352	MG_352	MG_370
9	MG_012	MG_370	MG_370	MG_385		Key
10	MG_013	MG_385	MG_385	MG_390		Singly Essential Gene
11	MG_014	MG_390	MG_390	MG_412		Singly Non Essential Gene
12	MG_015	MG_412	MG_412	MG_428		Low Essential Gene (GAMA_237)
13	MG_019	MG_428	MG_428	MG_438		Low Essential Gene (Minesweeper_256)
14	MG_020	MG_438	MG_438			Low Essential Gene (Both GAMA and Minesweeper)
15	MG_021					MG_104 increases number of non-dividing cells by 9x.
16	MG_022
17	MG_023
18	MG_026
19	MG_027
20	MG_029
21	MG_030
22	MG_031
23	MG_033
24	MG_034
25	MG_035
26	MG_036
27	MG_037
28	MG_038
29	MG_039
30	MG_040
31	MG_041
32	MG_042
33	MG_043
34	MG_044
35	MG_045
36	MG_046
37	MG_047
38	MG_048
39	MG_049
40	MG_050
41	MG_051
42	MG_052
43	MG_053
44	MG_055
45	MG_058
46	MG_059
47	MG_061
48	MG_062
49	MG_063
50	MG_064
51	MG_065
52	MG_066
53	MG_069
54	MG_070
55	MG_071
56	MG_072
57	MG_073
58	MG_075
59	MG_077
60	MG_078
61	MG_079
62	MG_080
63	MG_081
64	MG_082
65	MG_083
66	MG_084
67	MG_085
68	MG_086
69	MG_087
70	MG_088
71	MG_089
72	MG_090
73	MG_091
74	MG_092
75	MG_093
76	MG_094
77	MG_097
78	MG_098
79	MG_099
80	MG_100
81	MG_101
82	MG_102
83	MG_104
84	MG_105
85	MG_106
86	MG_107
87	MG_109
88	MG_110
89	MG_111
90	MG_112
91	MG_113
92	MG_114
93	MG_118
94	MG_119
95	MG_120
96	MG_121
97	MG_122
98	MG_123
99	MG_124
100	MG_126
101	MG_127
102	MG_128
103	MG_130
104	MG_132
105	MG_136
106	MG_137
107	MG_139
108	MG_141
109	MG_142
110	MG_143
111	MG_145
112	MG_149
113	MG_150
114	MG_151
115	MG_152
116	MG_153
117	MG_154
118	MG_155
119	MG_156
120	MG_157
121	MG_158
122	MG_159
123	MG_160
124	MG_161
125	MG_162
126	MG_163
127	MG_164
128	MG_165
129	MG_166
130	MG_167
131	MG_168
132	MG_169
133	MG_170
134	MG_171
135	MG_172
136	MG_173
137	MG_174
138	MG_175
139	MG_176
140	MG_177
141	MG_178
142	MG_179
143	MG_180
144	MG_181
145	MG_182
146	MG_183
147	MG_184
148	MG_186
149	MG_187
150	MG_188
151	MG_189
152	MG_190
153	MG_191
154	MG_192
155	MG_194
156	MG_195
157	MG_196
158	MG_197
159	MG_198
160	MG_200
161	MG_201
162	MG_203
163	MG_204
164	MG_205
165	MG_206
166	MG_208
167	MG_209
168	MG_210
169	MG_212
170	MG_213
171	MG_214
172	MG_215
173	MG_216
174	MG_217
175	MG_218
176	MG_221
177	MG_224
178	MG_225
179	MG_226
180	MG_227
181	MG_228
182	MG_229
183	MG_230
184	MG_231
185	MG_232
186	MG_234
187	MG_235
188	MG_236
189	MG_238
190	MG_239
191	MG_240
192	MG_244
193	MG_245
194	MG_249
195	MG_250
196	MG_251
197	MG_252
198	MG_253
199	MG_254
200	MG_257
201	MG_258
202	MG_259
203	MG_261
204	MG_262
205	MG_264
206	MG_265
207	MG_266
208	MG_270
209	MG_271
210	MG_272
211	MG_273
212	MG_274
213	MG_275
214	MG_276
215	MG_277
216	MG_278
217	MG_282
218	MG_283
219	MG_287
220	MG_288
221	MG_289
222	MG_290
223	MG_291
224	MG_292
225	MG_293
226	MG_295
227	MG_297
228	MG_298
229	MG_299
230	MG_300
231	MG_301
232	MG_302
233	MG_303
234	MG_304
235	MG_305
236	MG_309
237	MG_310
238	MG_311
239	MG_312
240	MG_315
241	MG_316
242	MG_317
243	MG_318
244	MG_321
245	MG_322
246	MG_323
247	MG_324
248	MG_325
249	MG_327
250	MG_329
251	MG_330
252	MG_333
253	MG_334
254	MG_335
255	MG_336
256	MG_339
257	MG_340
258	MG_341
259	MG_342
260	MG_344
261	MG_345
262	MG_346
263	MG_347
264	MG_349
265	MG_351
266	MG_352
267	MG_353
268	MG_355
269	MG_356
270	MG_357
271	MG_358
272	MG_359
273	MG_361
274	MG_362
275	MG_363
276	MG_365
277	MG_367
278	MG_368
279	MG_369
280	MG_370
281	MG_372
282	MG_375
283	MG_376
284	MG_378
285	MG_379
286	MG_380
287	MG_382
288	MG_383
289	MG_384
290	MG_385
291	MG_386
292	MG_387
293	MG_390
294	MG_391
295	MG_392
296	MG_393
297	MG_394
298	MG_396
299	MG_398
300	MG_399
301	MG_400
302	MG_401
303	MG_402
304	MG_403
305	MG_404
306	MG_405
307	MG_407
308	MG_408
309	MG_409
310	MG_410
311	MG_411
312	MG_412
313	MG_417
314	MG_418
315	MG_419
316	MG_421
317	MG_424
318	MG_425
319	MG_426
320	MG_427
321	MG_428
322	MG_429
323	MG_430
324	MG_431
325	MG_433
326	MG_434
327	MG_435
328	MG_437
329	MG_438
330	MG_442
331	MG_444
332	MG_445
333	MG_446
334	MG_447
335	MG_448
336	MG_451
337	MG_453
338	MG_454
339	MG_455
340	MG_457
341	MG_458
342	MG_460
343	MG_462
344	MG_463
345	MG_464
346	MG_465
347	MG_466
348	MG_467
349	MG_468
350	MG_469
351	MG_470
352	MG_473
353	MG_476
354	MG_481
355	MG_482
356	MG_498
357	MG_517
358	MG_522
359	MG_526

### Sheet: Supplementary Data 15
Analysis of Genes Reintroduced into Minimal Gene Sets to produce divsion				Bottom Up Design (Protocells)		Comparative Genomics			Single Gene Knockouts
Initial Analysis	31	Agreed Set	Reintroduced	Nashville	Fujisawa	Guelph	Bethesda	Valencia	Stanford	Rockville 2	Rockville
1	MG_022	MG_062	No	MG_001	MG_001							MG_001
2	MG_034	MG_149	No	MG_003	MG_003							MG_003
3	MG_037	MG_213	No	MG_004	MG_004							MG_004
4	MG_039	MG_226	No	MG_006	MG_006	MG_006						MG_006
5	MG_051	MG_288	No	MG_007	MG_007	MG_007	MG_007					MG_007
6	MG_098	MG_291	Yes	MG_008	MG_008							MG_008
7	MG_128	MG_316	No	MG_013	MG_013	MG_013		MG_013				MG_013
8	MG_137	MG_352	No	MG_019	MG_019							MG_019
9	MG_179	MG_370	No	MG_022	MG_022	MG_022	MG_022	MG_022	x	x	x	MG_022
10	MG_181	MG_385	No	MG_023		MG_023						MG_023
11	MG_203	MG_390	No		MG_026	MG_026						MG_026
12	MG_238	MG_412	No	MG_031	MG_031	MG_031	MG_031					MG_031
13	MG_271	MG_428	No	MG_034	MG_034	MG_034	MG_034	MG_034	x	x	x	MG_034
14	MG_289	MG_438	No	MG_037	MG_037	MG_037	MG_037	MG_037	x	x	x	MG_037
15	MG_290			MG_038		MG_038		MG_038				MG_038
16	MG_291		Key	MG_039	MG_039	MG_039	MG_039	MG_039	MG_039	x	x	MG_039
17	MG_302		Essential gene reintroduced in only one set	MG_041		MG_041	MG_041					MG_041
18	MG_303		Marked for Analysis, but not	MG_042	MG_042	MG_042		MG_042				MG_042
19	MG_304		removed in this set (X)	MG_043	MG_043	MG_043		MG_043				MG_043
20	MG_315		Essential gene reintroduced	MG_044	MG_044	MG_044		MG_044				MG_044
21	MG_321		Low Essential gene reintroduced	MG_045	MG_045	MG_045		MG_045				MG_045
22	MG_323		Unmodelled gene	MG_047	MG_047							MG_047
23	MG_342		MG_104 increases number of non-dividing cells by 9x.	MG_049	MG_049	MG_049		MG_049			MG_049	MG_049
24	MG_368			MG_051	MG_051	MG_051	MG_051	MG_051	x	MG_051	MG_051	MG_051
25	MG_372			MG_053	MG_053	MG_053		MG_053				MG_053
26	MG_419			MG_058	MG_058							MG_058
27	MG_427			MG_066	MG_066					MG_066		MG_066
28	MG_470			MG_069		MG_069	MG_069					MG_069
29	MG_473			MG_071	MG_071	MG_071		MG_071				MG_071
30	MG_481			MG_077	MG_077	MG_077		MG_077				MG_077
31	MG_517			MG_078	MG_078	MG_078		MG_078				MG_078
				MG_079	MG_079	MG_079		MG_079				MG_079
				MG_080	MG_080	MG_080		MG_080				MG_080
				MG_084	MG_084		MG_084					MG_084
						MG_090						MG_090
				MG_091	MG_091	MG_091		MG_091				MG_091
						MG_093						MG_093
				MG_094	MG_094							MG_094
				MG_098	MG_098	MG_098	MG_098	MG_098	x	x	x	MG_098
					MG_099	MG_099	MG_099	MG_099				MG_099
					MG_100	MG_100	MG_100	MG_100				MG_100
				MG_102	MG_102							MG_102
				MG_104	MG_104	MG_104		MG_104				MG_104
				MG_106	MG_106	MG_106		MG_106				MG_106
				MG_107	MG_107							MG_107
				MG_111								MG_111
				MG_112	MG_112					MG_112		MG_112
				MG_114		MG_114		MG_114		MG_114		MG_114
				MG_118	MG_118	MG_118		MG_118				MG_118
				MG_124	MG_124							MG_124
				MG_128	MG_128	MG_128	MG_128	MG_128	x	x	x	MG_128
				MG_137	MG_137	MG_137	MG_137	MG_137	x	x	x	MG_137
				MG_141	MG_141							MG_141
				MG_145	MG_145							MG_145
						MG_153						MG_153
						MG_159						MG_159
						MG_164						MG_164
					MG_169	MG_169						MG_169
					MG_171							MG_171
						MG_174						MG_174
				MG_177								MG_177
				MG_179	MG_179	MG_179	MG_179	MG_179	x	x	x	MG_179
				MG_180	MG_180	MG_180		MG_180				MG_180
				MG_181	MG_181	MG_181	MG_181	MG_181	x	x	x	MG_181
				MG_182	MG_182	MG_182		MG_182			MG_182	MG_182
					MG_195	MG_197						MG_195
				MG_201	MG_201	MG_201						MG_201
				MG_203	MG_203	MG_203	x	MG_203	MG_203	x	x	MG_203
				MG_204	MG_204	MG_204		MG_204				MG_204
				MG_212	MG_212	MG_212						MG_212
				MG_215		MG_215						MG_215
				MG_216		MG_216						MG_216
				MG_221	MG_221	MG_221		MG_221				MG_221
				MG_224	MG_224							MG_224
				MG_228	MG_228	MG_228						MG_228
				MG_229	MG_229	MG_229						MG_229
				MG_230	MG_230	MG_230	MG_230					MG_230
				MG_231	MG_231							MG_231
						MG_232						MG_232
				MG_238	MG_238	MG_238	x	MG_238	x	MG_238	x	MG_238
				MG_245	MG_245	MG_245		MG_245				MG_245
				MG_249								MG_249
				MG_250	MG_250				MG_250			MG_250
						MG_251						MG_251
				MG_254	MG_254							MG_254
					MG_258							MG_258
				MG_261	MG_261							MG_261
				MG_270	MG_270	MG_270		MG_270				MG_270
				MG_271	MG_271	MG_271	x	MG_271	x	MG_271	x	MG_271
				MG_272	MG_272	MG_272		MG_272				MG_272
				MG_273	MG_273	MG_273		MG_273				MG_273
				MG_274	MG_274	MG_274		MG_274				MG_274
				MG_275	MG_275	MG_275		MG_275				MG_275
				MG_276	MG_276	MG_276		MG_276				MG_276
				MG_278	MG_278	MG_278		MG_278				MG_278
				MG_282	MG_282							MG_282
						MG_283						MG_283
				MG_287	MG_287	MG_287		MG_287				MG_287
				MG_289	MG_289	MG_289	x	MG_289	MG_289	MG_289	x	MG_289
				MG_290	MG_290	MG_290	x	MG_290	MG_290	MG_290	x	MG_290
				MG_291	MG_291	MG_291	x	MG_291	MG_291	MG_291	MG_291	MG_291
				MG_295	MG_295						MG_295	MG_295
				MG_299	MG_299	MG_299		MG_299				MG_299
				MG_300								MG_300
				MG_301								MG_301
				MG_302	MG_302	MG_302	MG_302	MG_302	x	x	x	MG_302
				MG_303	MG_303	MG_303	MG_303	MG_303	x	x	x	MG_303
				MG_304	MG_304	MG_304	MG_304	MG_304	x	x	x	MG_304
				MG_305	MG_305							MG_305
							MG_311					MG_311
				MG_315	MG_315	MG_315	MG_315	x	MG_315	MG_315	x	MG_315
				MG_321	MG_321	MG_321	MG_321	MG_321	x	x	x	MG_321
				MG_322	MG_322	MG_322		MG_322				MG_322
				MG_323	MG_323	MG_323	MG_323	MG_323	x	x	x	MG_323
						MG_325						MG_325
				MG_330	MG_330	MG_330		MG_330				MG_330
				MG_340								MG_340
				MG_341								MG_341
				MG_342	MG_342	MG_342	MG_342	MG_342	x	x	x	MG_342
											MG_345	MG_345
				MG_347	MG_347	MG_347		MG_347				MG_347
						MG_351						MG_351
				MG_357	MG_357	MG_357		MG_357				MG_357
						MG_363						MG_363
						MG_365		MG_365				MG_365
				MG_367	MG_367					MG_367		MG_367
				MG_368	MG_368	MG_368	MG_368	MG_368	x	x	x	MG_368
				MG_372	MG_372	MG_372	MG_372	MG_372	x	x	MG_372	MG_372
						MG_375						MG_375
				MG_379	MG_379	MG_379						MG_379
				MG_382	MG_382	MG_382		MG_382				MG_382
				MG_383	MG_383	MG_383		MG_383				MG_383
				MG_384	MG_384							MG_384
				MG_387	MG_387	MG_387						MG_387
				MG_394	MG_394						MG_394	MG_394
				MG_396	MG_396	MG_396	MG_396					MG_396
				MG_407								MG_407
				MG_419	MG_419	MG_419	MG_419	MG_419	x	x	x	MG_419
				MG_424								MG_424
						MG_426					MG_426	MG_426
				MG_427	MG_427	MG_427	x	MG_427	MG_427	x	x	MG_427
				MG_429			MG_429					MG_429
				MG_430		MG_430						MG_430
				MG_431								MG_431
				MG_434	MG_434	MG_434		MG_434				MG_434
					MG_435							MG_435
				MG_437		MG_437				MG_437		MG_437
								MG_444				MG_444
					MG_445							MG_445
				MG_453	MG_453	MG_453		MG_453				MG_453
				MG_458	MG_458	MG_458						MG_458
					MG_465	MG_465						MG_465
						MG_466						MG_466
				MG_469	MG_469			MG_469				MG_469
				MG_470	MG_470	MG_470	MG_470	MG_470	MG_470	x	MG_470	MG_470
				MG_473	MG_473	MG_473	MG_473	MG_473	x	x	x	MG_473
				MG_481	MG_481	MG_481	MG_481	MG_481	x	x	x	MG_481
				MG_517	MG_517	MG_517	MG_517	MG_517	x	x	x	MG_517
						MG_522						MG_522

### Sheet: Supplementary Data 16
Comparing Minimal Gene Set Deletions with 141 Shared Deletions from Rees-Garbutt et. al (2020) https://doi.org/10.1038/s41467-020-14545-0
Shared Deletions	Nashville	Fujisawa	Guelph	Valencia	Stanford	Bethesda	Rockville 2	Rockville
141	141	141	129	110	109	82	45	43	Key
MG_009	MG_009	MG_009	MG_009	MG_009	MG_009		MG_009	MG_009	Singly Essential Gene
MG_012	MG_012	MG_012	MG_012	MG_012			MG_012
MG_014	MG_014	MG_014	MG_014	MG_014	MG_014	MG_014		MG_014	Singly Non Essential Gene
MG_015	MG_015	MG_015	MG_015	MG_015	MG_015				Low Essential Gene (GAMA_237)
MG_020	MG_020	MG_020	MG_020	MG_020		MG_020			Low Essential Gene (Minesweeper_256)
									Low Essential Gene (Both GAMA and Minesweeper)
MG_027	MG_027	MG_027	MG_027	MG_027	MG_027	MG_027			Gene Deletion causes simulation crash
MG_029	MG_029	MG_029	MG_029	MG_029	MG_029	MG_029		MG_029
MG_030	MG_030	MG_030	MG_030		MG_030
	MG_033		MG_033	MG_033	MG_033		MG_033	MG_033
							MG_039
MG_040	MG_040	MG_040	MG_040	MG_040	MG_040	MG_040	MG_040
MG_046	MG_046	MG_046				MG_046
MG_048	MG_048	MG_048
MG_050	MG_050	MG_050	MG_050	MG_050	MG_050
MG_052	MG_052	MG_052	MG_052	MG_052	MG_052			MG_052
MG_055	MG_055	MG_055	MG_055		MG_055	MG_055
MG_059	MG_059	MG_059	MG_059		MG_059
MG_061	MG_061	MG_061	MG_061	MG_061	MG_061	MG_061	MG_061
MG_062	MG_062	MG_062	MG_062	MG_062	MG_062	MG_062	MG_062	MG_062
MG_063	MG_063	MG_063	MG_063	MG_063	MG_063		MG_063
MG_064	MG_064	MG_064	MG_064	MG_064	MG_064	MG_064
MG_065	MG_065	MG_065	MG_065	MG_065	MG_065
MG_072	MG_072	MG_072
MG_073	MG_073	MG_073	MG_073	MG_073	MG_073
MG_075	MG_075	MG_075	MG_075	MG_075	MG_075	MG_075
MG_083	MG_083	MG_083			MG_083
MG_085	MG_085	MG_085	MG_085	MG_085	MG_085	MG_085		MG_085
MG_086	MG_086	MG_086	MG_086	MG_086	MG_086
MG_097	MG_097	MG_097	MG_097		MG_097
MG_101	MG_101	MG_101	MG_101	MG_101	MG_101	MG_101
MG_105	MG_105	MG_105	MG_105	MG_105	MG_105	MG_105
MG_109	MG_109	MG_109	MG_109	MG_109		MG_109
MG_110	MG_110	MG_110	MG_110	MG_110		MG_110	MG_110	MG_110
MG_119	MG_119	MG_119	MG_119	MG_119	MG_119
MG_120	MG_120	MG_120	MG_120	MG_120	MG_120
MG_121	MG_121	MG_121	MG_121	MG_121	MG_121	MG_121	MG_121
MG_122	MG_122	MG_122	MG_122	MG_122
MG_123	MG_123	MG_123	MG_123	MG_123	MG_123	MG_123
MG_127	MG_127	MG_127	MG_127	MG_127	MG_127
MG_130	MG_130	MG_130	MG_130	MG_130	MG_130	MG_130		MG_130
MG_132	MG_132	MG_132	MG_132	MG_132	MG_132	MG_132		MG_132
MG_139	MG_139	MG_139	MG_139	MG_139		MG_139
MG_143	MG_143	MG_143	MG_143
MG_149	MG_149	MG_149	MG_149	MG_149	MG_149	MG_149	MG_149	MG_149
MG_170	MG_170	MG_170
MG_172	MG_172	MG_172
MG_183	MG_183	MG_183	MG_183	MG_183		MG_183	MG_183	MG_183
MG_184	MG_184	MG_184	MG_184	MG_184		MG_184
MG_186	MG_186	MG_186	MG_186	MG_186	MG_186	MG_186		MG_186
MG_187	MG_187	MG_187	MG_187	MG_187	MG_187
MG_188	MG_188	MG_188	MG_188	MG_188	MG_188	MG_188
MG_189	MG_189	MG_189	MG_189	MG_189	MG_189	MG_189
MG_190	MG_190	MG_190	MG_190	MG_190	MG_190	MG_190
MG_191	MG_191	MG_191	MG_191	MG_191		MG_191		MG_191
MG_192	MG_192	MG_192	MG_192	MG_192		MG_192		MG_192
MG_200	MG_200	MG_200	MG_200	MG_200	MG_200	MG_200
MG_205	MG_205	MG_205	MG_205	MG_205	MG_205	MG_205
MG_206	MG_206	MG_206	MG_206	MG_206	MG_206
MG_208	MG_208	MG_208	MG_208	MG_208		MG_208
MG_209	MG_209	MG_209	MG_209	MG_209	MG_209			MG_209
MG_210	MG_210	MG_210	MG_210	MG_210			MG_210
MG_213	MG_213	MG_213	MG_213	MG_213	MG_213	MG_213	MG_213	MG_213
MG_214	MG_214	MG_214	MG_214	MG_214	MG_214	MG_214	MG_214
MG_217	MG_217	MG_217	MG_217	MG_217		MG_217
MG_218	MG_218	MG_218	MG_218	MG_218		MG_218
MG_225	MG_225	MG_225	MG_225	MG_225	MG_225	MG_225
MG_226	MG_226	MG_226	MG_226	MG_226	MG_226	MG_226	MG_226	MG_226
MG_227	MG_227	MG_227	MG_227	MG_227	MG_227		MG_227
MG_235	MG_235	MG_235	MG_235		MG_235	MG_235
MG_236	MG_236	MG_236	MG_236	MG_236	MG_236	MG_236
MG_239	MG_239	MG_239	MG_239	MG_239
MG_240	MG_240	MG_240	MG_240	MG_240	MG_240	MG_240
MG_244	MG_244	MG_244	MG_244	MG_244	MG_244		MG_244
MG_252	MG_252	MG_252	MG_252	MG_252	MG_252		MG_252
MG_259		MG_259	MG_259		MG_259
MG_262	MG_262	MG_262			MG_262
MG_264	MG_264	MG_264	MG_264		MG_264	MG_264	MG_264	MG_264
MG_265	MG_265	MG_265	MG_265	MG_265	MG_265
MG_277	MG_277	MG_277	MG_277	MG_277		MG_277
MG_288	MG_288	MG_288	MG_288	MG_288	MG_288	MG_288	MG_288	MG_288
						MG_289
						MG_290
						MG_291
MG_293	MG_293	MG_293	MG_293	MG_293	MG_293		MG_293	MG_293
MG_297	MG_297	MG_297
MG_298	MG_298	MG_298	MG_298	MG_298	MG_298	MG_298	MG_298
MG_309	MG_309	MG_309	MG_309	MG_309	MG_309	MG_309
MG_310	MG_310	MG_310	MG_310	MG_310	MG_310	MG_310		MG_310
MG_312	MG_312	MG_312	MG_312	MG_312		MG_312
MG_316	MG_316	MG_316	MG_316	MG_316	MG_316	MG_316	MG_316	MG_316
MG_317	MG_317	MG_317	MG_317	MG_317		MG_317		MG_317
MG_318	MG_318	MG_318	MG_318	MG_318		MG_318
MG_324	MG_324	MG_324	MG_324	MG_324	MG_324	MG_324
MG_327	MG_327	MG_327	MG_327	MG_327	MG_327	MG_327		MG_327
MG_329	MG_329	MG_329				MG_329
MG_333	MG_333	MG_333	MG_333	MG_333	MG_333
MG_335	MG_335	MG_335	MG_335	MG_335				MG_335
MG_336	MG_336	MG_336	MG_336		MG_336
MG_339	MG_339	MG_339	MG_339	MG_339	MG_339		MG_339	MG_339
MG_344	MG_344		MG_344	MG_344	MG_344	MG_344
MG_346	MG_346	MG_346	MG_346		MG_346		MG_346	MG_346
MG_349	MG_349	MG_349	MG_349	MG_349	MG_349	MG_349
MG_352	MG_352	MG_352	MG_352	MG_352	MG_352	MG_352	MG_352	MG_352
MG_353	MG_353	MG_353	MG_353		MG_353
MG_355	MG_355	MG_355	MG_355	MG_355	MG_355		MG_355
MG_356	MG_356	MG_356	MG_356	MG_356	MG_356	MG_356
MG_358	MG_358	MG_358	MG_358	MG_358	MG_358		MG_358
MG_359	MG_359	MG_359	MG_359	MG_359	MG_359		MG_359
MG_369	MG_369	MG_369	MG_369	MG_369	MG_369	MG_369	MG_370
MG_370	MG_370	MG_370	MG_370	MG_370	MG_370	MG_370		MG_370
MG_376	MG_376	MG_376	MG_376	MG_376	MG_376	MG_376
MG_380	MG_380	MG_380	MG_380	MG_380	MG_380		MG_380	MG_380
MG_385	MG_385	MG_385	MG_385	MG_385	MG_385	MG_385	MG_385	MG_385
MG_386	MG_386	MG_386	MG_386	MG_386		MG_386
MG_390	MG_390	MG_390	MG_390	MG_390	MG_390	MG_390	MG_390	MG_390
MG_391	MG_391	MG_391	MG_391
MG_392		MG_392
MG_393		MG_393	MG_393
MG_398	MG_398	MG_398	MG_398		MG_398		MG_398
MG_399	MG_399	MG_399			MG_399
MG_400	MG_400	MG_400			MG_400
MG_401	MG_401	MG_401			MG_401
MG_402	MG_402	MG_402	MG_402		MG_402
MG_403	MG_403	MG_403	MG_403		MG_403
MG_404	MG_404	MG_404	MG_404		MG_404
MG_405	MG_405	MG_405	MG_405		MG_405
MG_408	MG_408	MG_408	MG_408	MG_408	MG_408		MG_408	MG_408
MG_409	MG_409	MG_409	MG_409	MG_409	MG_409	MG_409
	MG_410	MG_410	MG_410	MG_410	MG_410		MG_410	MG_410
	MG_411	MG_411	MG_411	MG_411	MG_411		MG_411	MG_411
	MG_412	MG_412	MG_412	MG_412	MG_412		MG_412	MG_412
MG_421	MG_421	MG_421	MG_421	MG_421	MG_421			MG_421
MG_425	MG_425	MG_425
						MG_427
MG_428	MG_428	MG_428	MG_428	MG_428	MG_428	MG_428	MG_428	MG_428
MG_438	MG_438	MG_438	MG_438	MG_438	MG_438	MG_438	MG_438	MG_438
MG_442	MG_442	MG_442	MG_442	MG_442		MG_442		MG_442
MG_447	MG_447	MG_447	MG_447	MG_447	MG_447	MG_447
MG_448	MG_448	MG_448	MG_448	MG_448	MG_448
MG_454	MG_454	MG_454	MG_454	MG_454	MG_454	MG_454	MG_454
MG_457	MG_457	MG_457			MG_457
MG_460	MG_460		MG_460	MG_460	MG_460	MG_460	MG_460
MG_463	MG_463	MG_463			MG_463		MG_463
MG_464	MG_464	MG_464	MG_464			MG_464
MG_467	MG_467	MG_467	MG_467	MG_467	MG_467	MG_467		MG_467
MG_468	MG_468	MG_468	MG_468	MG_468	MG_468	MG_468		MG_468
MG_476	MG_476	MG_476	MG_476	MG_476		MG_476
MG_482	MG_482	MG_482	MG_482	MG_482	MG_482	MG_482
MG_498	MG_498	MG_498	MG_498	MG_498	MG_498		MG_498
MG_526	MG_526	MG_526	MG_526	MG_526	MG_526	MG_526

### Sheet: Supplementary Data 17
Nashville repaired minimal gene set GO biological process terms vs Baseline M.genitalium whole-cell model
Unaffected	Baseline	Nashville	Reduced	Baseline	Nashville	Removed	Baseline	Nashville
translation	56	56	DNA replication	10	9	ATP synthesis coupled proton transport	8	0
glycolytic process	11	11	tRNA processing	5	4	cytoadherence to microvasculature mediated by symbiont protein	6	0
protein folding	5	5	DNA topological change	5	4	SOS response	6	0
cell redox homeostasis	3	3	transcription DNA-templated	9	7	DNA recombination	4	0
acetyl-CoA biosynthetic process	2	2	phosphoenolpyruvate-dependent sugar phosphotransferase system	4	3	pathogenesis	4	0
AMP salvage	2	2	protein transport	6	4	nucleotide-excision repair	3	0
CDP-diacylglycerol biosynthetic process	2	2	fatty acid biosynthetic process	3	2	base-excision repair	2	0
gluconeogenesis	2	2	regulation of transcription DNA-templated	3	2	lipid metabolic process	2	0
glycine biosynthetic process	2	2	transport	10	6	protein secretion	2	0
NAD biosynthetic process	2	2	carbohydrate metabolic process	5	3	response to oxidative stress	2	0
nucleoside metabolic process	2	2	cell cycle	4	2	SRP-dependent cotranslational protein targeting to membrane	2	0
nucleotide biosynthetic process	2	2	glycerol metabolic process	4	2	tRNA threonylcarbamoyladenosine modification	2	0
one-carbon metabolic process	2	2	biosynthetic process	2	1	ATP hydrolysis coupled proton transport	1	0
phenylalanyl-tRNA aminoacylation	2	2	DNA-templated transcription initiation	2	1	carbohydrate transport	1	0
purine ribonucleoside salvage	2	2	protein lipoylation	2	1	carboxylic acid metabolic process	1	0
5-phosphoribose 1-diphosphate biosynthetic process	1	1	UMP salvage	2	1	cell adhesion	1	0
adenine salvage	1	1	cell division	5	2	cellular phosphate ion homeostasis	1	0
adhesion of symbiont to host cell	1	1	ribosome biogenesis	5	2	cellular protein modification process	1	0
alanyl-tRNA aminoacylation	1	1	pseudouridine synthesis	3	1	chromosome segregation	1	0
arginyl-tRNA aminoacylation	1	1	rRNA processing	3	1	chromosome separation	1	0
asparaginyl-tRNA aminoacylation	1	1	DNA repair	8	1	coenzyme A biosynthetic process	1	0
chromosome condensation	1	1	21			deoxyribonucleotide catabolic process	1	0
CTP salvage	1	1				deoxyribose phosphate catabolic process	1	0
cysteinyl-tRNA aminoacylation	1	1				DNA restriction-modification system	1	0
de novo' CTP biosynthetic process	1	1				dTMP biosynthetic process	1	0
deoxyribonucleotide biosynthetic process	1	1				dTTP biosynthetic process	1	0
DNA biosynthetic process	1	1				heterophilic cell-cell adhesion via plasma membrane cell adhesion molecules	1	0
DNA replication initiation	1	1				lipoprotein biosynthetic process	1	0
DNA replication synthesis of RNA primer	1	1				mRNA catabolic process	1	0
DNA-templated transcription termination	1	1				negative regulation of phosphate metabolic process	1	0
dTDP biosynthetic process	1	1				phosphate ion transmembrane transport	1	0
enterobacterial common antigen biosynthetic process	1	1				protein catabolic process	1	0
FAD biosynthetic process	1	1				protein import	1	0
FMN biosynthetic process	1	1				protein insertion into membrane	1	0
fructose 6-phosphate metabolic process	1	1				protein repair	1	0
galactose metabolic process	1	1				protein targeting	1	0
glucose catabolic process	1	1				regulation of carbohydrate metabolic process	1	0
glucose metabolic process	1	1				RNA processing	1	0
glutamyl-tRNA aminoacylation	1	1				uracil salvage	1	0
glycerol catabolic process	1	1				39
glycerol ether metabolic process	1	1
glycerol-3-phosphate metabolic process	1	1
glycyl-tRNA aminoacylation	1	1
guanosine tetraphosphate biosynthetic process	1	1
histidine biosynthetic process	1	1
histidyl-tRNA aminoacylation	1	1
IMP salvage	1	1
isoleucyl-tRNA aminoacylation	1	1
leucyl-tRNA aminoacylation	1	1
lysyl-tRNA aminoacylation	1	1
membrane lipid biosynthetic process	1	1
metabolic process	1	1
methionine biosynthetic process	1	1
methionyl-tRNA aminoacylation	1	1
mRNA processing	1	1
NAD metabolic process	1	1
NADP biosynthetic process	1	1
organic acid metabolic process	1	1
pentose-phosphate shunt	1	1
pentose-phosphate shunt non-oxidative branch	1	1
phosphate-containing compound metabolic process	1	1
phosphatidylglycerol biosynthetic process	1	1
phospholipid biosynthetic process	1	1
potassium ion transport	1	1
prolyl-tRNA aminoacylation	1	1
protein refolding	1	1
purine nucleotide biosynthetic process	1	1
pyrimidine nucleobase metabolic process	1	1
pyrimidine nucleoside metabolic process	1	1
regulation of DNA replication	1	1
regulation of DNA-templated transcription elongation	1	1
regulation of translation	1	1
regulation of translational fidelity	1	1
removal of superoxide radicals	1	1
response to heat	1	1
riboflavin biosynthetic process	1	1
rRNA catabolic process	1	1
S-adenosylmethionine biosynthetic process	1	1
selenocysteinyl-tRNA(Sec) biosynthetic process	1	1
seryl-tRNA aminoacylation	1	1
sister chromatid cohesion	1	1
tetrahydrofolate interconversion	1	1
thiamine biosynthetic process	1	1
thiamine diphosphate biosynthetic process	1	1
threonyl-tRNA aminoacylation	1	1
transcription antitermination	1	1
tRNA aminoacylation for protein translation	1	1
tRNA modification	1	1
tRNA thio-modification	1	1
tRNA wobble uridine modification	1	1
tryptophanyl-tRNA aminoacylation	1	1
tyrosyl-tRNA aminoacylation	1	1
UDP-glucose metabolic process	1	1
valyl-tRNA aminoacylation	1	1
94

### Sheet: Supplementary Data 18
Fujisawa repaired minimal gene set GO biological process terms vs Baseline M.genitalium whole-cell model
Unaffected	Baseline	Fujisawa	Reduced	Baseline	Fujisawa	Removed	Baseline	Fujisawa
translation	56	56	DNA replication	10	9	ATP synthesis coupled proton transport	8	0
glycolytic process	11	11	carbohydrate metabolic process	5	4	cytoadherence to microvasculature mediated by symbiont protein	6	0
cell redox homeostasis	3	3	protein folding	5	4	SOS response	6	0
acetyl-CoA biosynthetic process	2	2	DNA topological change	5	4	DNA recombination	4	0
AMP salvage	2	2	tRNA processing	5	4	pathogenesis	4	0
CDP-diacylglycerol biosynthetic process	2	2	transcription DNA-templated	9	7	nucleotide-excision repair	3	0
gluconeogenesis	2	2	phosphoenolpyruvate-dependent sugar phosphotransferase system	4	3	base-excision repair	2	0
glycine biosynthetic process	2	2	glycerol metabolic process	4	3	lipid metabolic process	2	0
NAD biosynthetic process	2	2	fatty acid biosynthetic process	3	2	protein secretion	2	0
nucleoside metabolic process	2	2	regulation of transcription DNA-templated	3	2	response to oxidative stress	2	0
nucleotide biosynthetic process	2	2	protein transport	6	4	SRP-dependent cotranslational protein targeting to membrane	2	0
one-carbon metabolic process	2	2	transport	10	6	tRNA threonylcarbamoyladenosine modification	2	0
phenylalanyl-tRNA aminoacylation	2	2	cell cycle	4	2	ATP hydrolysis coupled proton transport	1	0
purine ribonucleoside salvage	2	2	DNA-templated transcription initiation	2	1	carbohydrate transport	1	0
5-phosphoribose 1-diphosphate biosynthetic process	1	1	biosynthetic process	2	1	cell adhesion	1	0
adenine salvage	1	1	UMP salvage	2	1	cellular phosphate ion homeostasis	1	0
adhesion of symbiont to host cell	1	1	protein lipoylation	2	1	cellular protein modification process	1	0
alanyl-tRNA aminoacylation	1	1	cell division	5	2	chromosome segregation	1	0
arginyl-tRNA aminoacylation	1	1	ribosome biogenesis	5	2	chromosome separation	1	0
asparaginyl-tRNA aminoacylation	1	1	pseudouridine synthesis	3	1	coenzyme A biosynthetic process	1	0
carboxylic acid metabolic process	1	1	rRNA processing	3	1	deoxyribonucleotide catabolic process	1	0
chromosome condensation	1	1	DNA repair	8	1	deoxyribose phosphate catabolic process	1	0
CTP salvage	1	1	22			DNA restriction-modification system	1	0
cysteinyl-tRNA aminoacylation	1	1				dTMP biosynthetic process	1	0
de novo' CTP biosynthetic process	1	1				dTTP biosynthetic process	1	0
deoxyribonucleotide biosynthetic process	1	1				heterophilic cell-cell adhesion via plasma membrane cell adhesion molecules	1	0
DNA biosynthetic process	1	1				lipoprotein biosynthetic process	1	0
DNA replication initiation	1	1				mRNA catabolic process	1	0
DNA replication synthesis of RNA primer	1	1				negative regulation of phosphate metabolic process	1	0
DNA-templated transcription termination	1	1				phosphate ion transmembrane transport	1	0
dTDP biosynthetic process	1	1				protein catabolic process	1	0
enterobacterial common antigen biosynthetic process	1	1				protein import	1	0
FAD biosynthetic process	1	1				protein insertion into membrane	1	0
FMN biosynthetic process	1	1				protein refolding	1	0
fructose 1 6-bisphosphate metabolic process	1	1				protein repair	1	0
fructose 6-phosphate metabolic process	1	1				protein targeting	1	0
galactose metabolic process	1	1				regulation of carbohydrate metabolic process	1	0
glucose catabolic process	1	1				RNA processing	1	0
glucose metabolic process	1	1				uracil salvage	1	0
glutamyl-tRNA aminoacylation	1	1				39
glycerol catabolic process	1	1
glycerol ether metabolic process	1	1
glycerol-3-phosphate metabolic process	1	1
glycyl-tRNA aminoacylation	1	1
guanosine tetraphosphate biosynthetic process	1	1
histidine biosynthetic process	1	1
histidyl-tRNA aminoacylation	1	1
IMP salvage	1	1
isoleucyl-tRNA aminoacylation	1	1
leucyl-tRNA aminoacylation	1	1
lysyl-tRNA aminoacylation	1	1
membrane lipid biosynthetic process	1	1
metabolic process	1	1
methionine biosynthetic process	1	1
methionyl-tRNA aminoacylation	1	1
mRNA processing	1	1
NAD metabolic process	1	1
NADP biosynthetic process	1	1
organic acid metabolic process	1	1
pentose-phosphate shunt	1	1
pentose-phosphate shunt non-oxidative branch	1	1
phosphate-containing compound metabolic process	1	1
phosphatidylglycerol biosynthetic process	1	1
phospholipid biosynthetic process	1	1
potassium ion transport	1	1
prolyl-tRNA aminoacylation	1	1
purine nucleotide biosynthetic process	1	1
pyrimidine nucleobase metabolic process	1	1
pyrimidine nucleoside metabolic process	1	1
regulation of DNA replication	1	1
regulation of DNA-templated transcription elongation	1	1
regulation of translation	1	1
regulation of translational fidelity	1	1
removal of superoxide radicals	1	1
response to heat	1	1
riboflavin biosynthetic process	1	1
rRNA catabolic process	1	1
S-adenosylmethionine biosynthetic process	1	1
selenocysteinyl-tRNA(Sec) biosynthetic process	1	1
seryl-tRNA aminoacylation	1	1
sister chromatid cohesion	1	1
tetrahydrofolate interconversion	1	1
thiamine biosynthetic process	1	1
thiamine diphosphate biosynthetic process	1	1
threonyl-tRNA aminoacylation	1	1
transcription antitermination	1	1
tRNA aminoacylation for protein translation	1	1
tRNA modification	1	1
tRNA thio-modification	1	1
tRNA wobble uridine modification	1	1
tryptophanyl-tRNA aminoacylation	1	1
tyrosyl-tRNA aminoacylation	1	1
UDP-glucose metabolic process	1	1
valyl-tRNA aminoacylation	1	1
94

### Sheet: Supplementary Data 19
Guelph repaired minimal gene set GO biological process terms vs Baseline M.genitalium whole-cell model
Unaffected	Baseline	Guelph	Reduced	Baseline	Guelph	Removed	Baseline	Guelph
translation	56	56	DNA replication	10	9	cytoadherence to microvasculature mediated by symbiont protein	6	0
glycolytic process	11	11	protein transport	6	5	SOS response	6	0
cell redox homeostasis	3	3	tRNA processing	5	4	DNA recombination	4	0
acetyl-CoA biosynthetic process	2	2	protein folding	5	4	pathogenesis	4	0
AMP salvage	2	2	DNA topological change	5	4	nucleotide-excision repair	3	0
CDP-diacylglycerol biosynthetic process	2	2	transcription DNA-templated	9	7	lipid metabolic process	2	0
gluconeogenesis	2	2	phosphoenolpyruvate-dependent sugar phosphotransferase system	4	3	base-excision repair	2	0
glycine biosynthetic process	2	2	fatty acid biosynthetic process	3	2	protein secretion	2	0
NAD biosynthetic process	2	2	regulation of transcription DNA-templated	3	2	response to oxidative stress	2	0
nucleoside metabolic process	2	2	transport	10	6	ATP hydrolysis coupled proton transport	1	0
nucleotide biosynthetic process	2	2	carbohydrate metabolic process	5	3	carbohydrate transport	1	0
one-carbon metabolic process	2	2	ribosome biogenesis	5	3	carboxylic acid metabolic process	1	0
phenylalanyl-tRNA aminoacylation	2	2	cell cycle	4	2	cell adhesion	1	0
purine ribonucleoside salvage	2	2	glycerol metabolic process	4	2	cellular phosphate ion homeostasis	1	0
SRP-dependent cotranslational protein targeting to membrane	2	2	DNA-templated transcription initiation	2	1	cellular protein modification process	1	0
5-phosphoribose 1-diphosphate biosynthetic process	1	1	UMP salvage	2	1	chromosome condensation	1	0
adenine salvage	1	1	biosynthetic process	2	1	chromosome segregation	1	0
adhesion of symbiont to host cell	1	1	protein lipoylation	2	1	chromosome separation	1	0
alanyl-tRNA aminoacylation	1	1	tRNA threonylcarbamoyladenosine modification	2	1	coenzyme A biosynthetic process	1	0
arginyl-tRNA aminoacylation	1	1	cell division	5	2	deoxyribonucleotide catabolic process	1	0
asparaginyl-tRNA aminoacylation	1	1	ATP synthesis coupled proton transport	8	3	deoxyribose phosphate catabolic process	1	0
CTP salvage	1	1	pseudouridine synthesis	3	1	DNA restriction-modification system	1	0
cysteinyl-tRNA aminoacylation	1	1	rRNA processing	3	1	dTMP biosynthetic process	1	0
de novo' CTP biosynthetic process	1	1	DNA repair	8	1	dTTP biosynthetic process	1	0
deoxyribonucleotide biosynthetic process	1	1	24			heterophilic cell-cell adhesion via plasma membrane cell adhesion molecules	1	0
DNA biosynthetic process	1	1				lipoprotein biosynthetic process	1	0
DNA replication initiation	1	1				mRNA catabolic process	1	0
DNA replication synthesis of RNA primer	1	1				negative regulation of phosphate metabolic process	1	0
DNA-templated transcription termination	1	1				phosphate ion transmembrane transport	1	0
dTDP biosynthetic process	1	1				protein catabolic process	1	0
enterobacterial common antigen biosynthetic process	1	1				protein insertion into membrane	1	0
FAD biosynthetic process	1	1				protein repair	1	0
FMN biosynthetic process	1	1				regulation of carbohydrate metabolic process	1	0
fructose 1 6-bisphosphate metabolic process	1	1				RNA processing	1	0
fructose 6-phosphate metabolic process	1	1				sister chromatid cohesion	1	0
galactose metabolic process	1	1				uracil salvage	1	0
glucose catabolic process	1	1				36
glucose metabolic process	1	1
glutamyl-tRNA aminoacylation	1	1
glycerol catabolic process	1	1
glycerol ether metabolic process	1	1
glycerol-3-phosphate metabolic process	1	1
glycyl-tRNA aminoacylation	1	1
guanosine tetraphosphate biosynthetic process	1	1
histidine biosynthetic process	1	1
histidyl-tRNA aminoacylation	1	1
IMP salvage	1	1
isoleucyl-tRNA aminoacylation	1	1
leucyl-tRNA aminoacylation	1	1
lysyl-tRNA aminoacylation	1	1
membrane lipid biosynthetic process	1	1
metabolic process	1	1
methionine biosynthetic process	1	1
methionyl-tRNA aminoacylation	1	1
mRNA processing	1	1
NAD metabolic process	1	1
NADP biosynthetic process	1	1
organic acid metabolic process	1	1
pentose-phosphate shunt	1	1
pentose-phosphate shunt non-oxidative branch	1	1
phosphate-containing compound metabolic process	1	1
phosphatidylglycerol biosynthetic process	1	1
phospholipid biosynthetic process	1	1
potassium ion transport	1	1
prolyl-tRNA aminoacylation	1	1
protein import	1	1
protein refolding	1	1
protein targeting	1	1
purine nucleotide biosynthetic process	1	1
pyrimidine nucleobase metabolic process	1	1
pyrimidine nucleoside metabolic process	1	1
regulation of DNA replication	1	1
regulation of DNA-templated transcription elongation	1	1
regulation of translation	1	1
regulation of translational fidelity	1	1
removal of superoxide radicals	1	1
response to heat	1	1
riboflavin biosynthetic process	1	1
rRNA catabolic process	1	1
S-adenosylmethionine biosynthetic process	1	1
selenocysteinyl-tRNA(Sec) biosynthetic process	1	1
seryl-tRNA aminoacylation	1	1
tetrahydrofolate interconversion	1	1
thiamine biosynthetic process	1	1
thiamine diphosphate biosynthetic process	1	1
threonyl-tRNA aminoacylation	1	1
transcription antitermination	1	1
tRNA aminoacylation for protein translation	1	1
tRNA modification	1	1
tRNA thio-modification	1	1
tRNA wobble uridine modification	1	1
tryptophanyl-tRNA aminoacylation	1	1
tyrosyl-tRNA aminoacylation	1	1
UDP-glucose metabolic process	1	1
valyl-tRNA aminoacylation	1	1
95

### Sheet: Supplementary Data 20
Valencia repaired minimal gene set GO biological process terms vs Baseline M.genitalium whole-cell model
Unaffected	Baseline	Valencia	Reduced	Baseline	Valencia	Removed	Baseline	Valencia
translation	56	56	DNA replication	10	9	cytoadherence to microvasculature mediated by symbiont protein	6	0
glycolytic process	11	11	DNA topological change	5	4	SOS response	6	0
ATP synthesis coupled proton transport	8	8	transcription DNA-templated	9	7	DNA recombination	4	0
protein transport	6	6	phosphoenolpyruvate-dependent sugar phosphotransferase system	4	3	pathogenesis	4	0
protein folding	5	5	fatty acid biosynthetic process	3	2	nucleotide-excision repair	3	0
tRNA processing	5	5	regulation of transcription DNA-templated	3	2	lipid metabolic process	2	0
cell redox homeostasis	3	3	rRNA processing	3	2	response to oxidative stress	2	0
acetyl-CoA biosynthetic process	2	2	transport	10	6	carbohydrate transport	1	0
AMP salvage	2	2	carbohydrate metabolic process	5	3	carboxylic acid metabolic process	1	0
CDP-diacylglycerol biosynthetic process	2	2	ribosome biogenesis	5	3	cell adhesion	1	0
gluconeogenesis	2	2	cell cycle	4	2	cellular phosphate ion homeostasis	1	0
glycine biosynthetic process	2	2	glycerol metabolic process	4	2	cellular protein modification process	1	0
NAD biosynthetic process	2	2	biosynthetic process	2	1	chromosome condensation	1	0
nucleoside metabolic process	2	2	DNA-templated transcription initiation	2	1	chromosome segregation	1	0
nucleotide biosynthetic process	2	2	protein lipoylation	2	1	chromosome separation	1	0
one-carbon metabolic process	2	2	base-excision repair	2	1	deoxyribonucleotide catabolic process	1	0
phenylalanyl-tRNA aminoacylation	2	2	protein secretion	2	1	deoxyribose phosphate catabolic process	1	0
purine ribonucleoside salvage	2	2	tRNA threonylcarbamoyladenosine modification	2	1	DNA restriction-modification system	1	0
SRP-dependent cotranslational protein targeting to membrane	2	2	cell division	5	2	dTMP biosynthetic process	1	0
UMP salvage	2	2	pseudouridine synthesis	3	1	dTTP biosynthetic process	1	0
5-phosphoribose 1-diphosphate biosynthetic process	1	1	DNA repair	8	2	heterophilic cell-cell adhesion via plasma membrane cell adhesion molecules	1	0
adenine salvage	1	1	21			lipoprotein biosynthetic process	1	0
adhesion of symbiont to host cell	1	1				mRNA catabolic process	1	0
alanyl-tRNA aminoacylation	1	1				negative regulation of phosphate metabolic process	1	0
arginyl-tRNA aminoacylation	1	1				phosphate ion transmembrane transport	1	0
asparaginyl-tRNA aminoacylation	1	1				protein catabolic process	1	0
ATP hydrolysis coupled proton transport	1	1				protein repair	1	0
coenzyme A biosynthetic process	1	1				regulation of carbohydrate metabolic process	1	0
CTP salvage	1	1				RNA processing	1	0
cysteinyl-tRNA aminoacylation	1	1				sister chromatid cohesion	1	0
de novo' CTP biosynthetic process	1	1				30
deoxyribonucleotide biosynthetic process	1	1
DNA biosynthetic process	1	1
DNA replication initiation	1	1
DNA replication synthesis of RNA primer	1	1
DNA-templated transcription termination	1	1
dTDP biosynthetic process	1	1
enterobacterial common antigen biosynthetic process	1	1
FAD biosynthetic process	1	1
FMN biosynthetic process	1	1
fructose 1 6-bisphosphate metabolic process	1	1
fructose 6-phosphate metabolic process	1	1
galactose metabolic process	1	1
glucose catabolic process	1	1
glucose metabolic process	1	1
glutamyl-tRNA aminoacylation	1	1
glycerol catabolic process	1	1
glycerol ether metabolic process	1	1
glycerol-3-phosphate metabolic process	1	1
glycyl-tRNA aminoacylation	1	1
guanosine tetraphosphate biosynthetic process	1	1
histidine biosynthetic process	1	1
histidyl-tRNA aminoacylation	1	1
IMP salvage	1	1
isoleucyl-tRNA aminoacylation	1	1
leucyl-tRNA aminoacylation	1	1
lysyl-tRNA aminoacylation	1	1
membrane lipid biosynthetic process	1	1
metabolic process	1	1
methionine biosynthetic process	1	1
methionyl-tRNA aminoacylation	1	1
mRNA processing	1	1
NAD metabolic process	1	1
NADP biosynthetic process	1	1
organic acid metabolic process	1	1
pentose-phosphate shunt	1	1
pentose-phosphate shunt non-oxidative branch	1	1
phosphate-containing compound metabolic process	1	1
phosphatidylglycerol biosynthetic process	1	1
phospholipid biosynthetic process	1	1
potassium ion transport	1	1
prolyl-tRNA aminoacylation	1	1
protein import	1	1
protein insertion into membrane	1	1
protein refolding	1	1
protein targeting	1	1
purine nucleotide biosynthetic process	1	1
pyrimidine nucleobase metabolic process	1	1
pyrimidine nucleoside metabolic process	1	1
regulation of DNA replication	1	1
regulation of DNA-templated transcription elongation	1	1
regulation of translation	1	1
regulation of translational fidelity	1	1
removal of superoxide radicals	1	1
response to heat	1	1
riboflavin biosynthetic process	1	1
rRNA catabolic process	1	1
S-adenosylmethionine biosynthetic process	1	1
selenocysteinyl-tRNA(Sec) biosynthetic process	1	1
seryl-tRNA aminoacylation	1	1
tetrahydrofolate interconversion	1	1
thiamine biosynthetic process	1	1
thiamine diphosphate biosynthetic process	1	1
threonyl-tRNA aminoacylation	1	1
transcription antitermination	1	1
tRNA aminoacylation for protein translation	1	1
tRNA modification	1	1
tRNA thio-modification	1	1
tRNA wobble uridine modification	1	1
tryptophanyl-tRNA aminoacylation	1	1
tyrosyl-tRNA aminoacylation	1	1
UDP-glucose metabolic process	1	1
uracil salvage	1	1
valyl-tRNA aminoacylation	1	1
104

### Sheet: Supplementary Data 21
Bethesda repaired minimal gene set GO biological process terms vs Baseline M.genitalium whole-cell model
Unaffected	Baseline	Bethesda	Reduced	Baseline	Bethesda	Removed	Baseline	Bethesda
translation	56	56	protein transport	6	5	cytoadherence to microvasculature mediated by symbiont protein	6	0
glycolytic process	11	11	transcription DNA-templated	9	7	pathogenesis	4	0
DNA replication	10	10	phosphoenolpyruvate-dependent sugar phosphotransferase system	4	3	protein secretion	2	0
ATP synthesis coupled proton transport	8	8	cell cycle	4	3	tRNA threonylcarbamoyladenosine modification	2	0
SOS response	6	6	glycerol metabolic process	4	3	carboxylic acid metabolic process	1	0
DNA topological change	5	5	DNA repair	8	6	cell adhesion	1	0
protein folding	5	5	DNA recombination	4	3	cellular phosphate ion homeostasis	1	0
tRNA processing	5	5	pseudouridine synthesis	3	2	chromosome condensation	1	0
cell redox homeostasis	3	3	fatty acid biosynthetic process	3	2	chromosome segregation	1	0
nucleotide-excision repair	3	3	regulation of transcription DNA-templated	3	2	chromosome separation	1	0
acetyl-CoA biosynthetic process	2	2	rRNA processing	3	2	coenzyme A biosynthetic process	1	0
AMP salvage	2	2	carbohydrate metabolic process	5	3	DNA restriction-modification system	1	0
base-excision repair	2	2	cell division	5	3	heterophilic cell-cell adhesion via plasma membrane cell adhesion molecules	1	0
CDP-diacylglycerol biosynthetic process	2	2	DNA-templated transcription initiation	2	1	mRNA catabolic process	1	0
gluconeogenesis	2	2	transport	10	5	negative regulation of phosphate metabolic process	1	0
glycine biosynthetic process	2	2	biosynthetic process	2	1	protein insertion into membrane	1	0
NAD biosynthetic process	2	2	lipid metabolic process	2	1	regulation of carbohydrate metabolic process	1	0
nucleoside metabolic process	2	2	response to oxidative stress	2	1	sister chromatid cohesion	1	0
nucleotide biosynthetic process	2	2	ribosome biogenesis	5	2	18
one-carbon metabolic process	2	2	19
phenylalanyl-tRNA aminoacylation	2	2
protein lipoylation	2	2
purine ribonucleoside salvage	2	2
SRP-dependent cotranslational protein targeting to membrane	2	2
UMP salvage	2	2
5-phosphoribose 1-diphosphate biosynthetic process	1	1
adenine salvage	1	1
adhesion of symbiont to host cell	1	1
alanyl-tRNA aminoacylation	1	1
arginyl-tRNA aminoacylation	1	1
asparaginyl-tRNA aminoacylation	1	1
ATP hydrolysis coupled proton transport	1	1
carbohydrate transport	1	1
cellular protein modification process	1	1
CTP salvage	1	1
cysteinyl-tRNA aminoacylation	1	1
de novo' CTP biosynthetic process	1	1
deoxyribonucleotide biosynthetic process	1	1
deoxyribonucleotide catabolic process	1	1
deoxyribose phosphate catabolic process	1	1
DNA biosynthetic process	1	1
DNA replication initiation	1	1
DNA replication synthesis of RNA primer	1	1
DNA-templated transcription termination	1	1
dTDP biosynthetic process	1	1
dTMP biosynthetic process	1	1
dTTP biosynthetic process	1	1
enterobacterial common antigen biosynthetic process	1	1
FAD biosynthetic process	1	1
FMN biosynthetic process	1	1
fructose 1 6-bisphosphate metabolic process	1	1
fructose 6-phosphate metabolic process	1	1
galactose metabolic process	1	1
glucose catabolic process	1	1
glucose metabolic process	1	1
glutamyl-tRNA aminoacylation	1	1
glycerol catabolic process	1	1
glycerol ether metabolic process	1	1
glycerol-3-phosphate metabolic process	1	1
glycyl-tRNA aminoacylation	1	1
guanosine tetraphosphate biosynthetic process	1	1
histidine biosynthetic process	1	1
histidyl-tRNA aminoacylation	1	1
IMP salvage	1	1
isoleucyl-tRNA aminoacylation	1	1
leucyl-tRNA aminoacylation	1	1
lipoprotein biosynthetic process	1	1
lysyl-tRNA aminoacylation	1	1
membrane lipid biosynthetic process	1	1
metabolic process	1	1
methionine biosynthetic process	1	1
methionyl-tRNA aminoacylation	1	1
mRNA processing	1	1
NAD metabolic process	1	1
NADP biosynthetic process	1	1
organic acid metabolic process	1	1
pentose-phosphate shunt	1	1
pentose-phosphate shunt non-oxidative branch	1	1
phosphate ion transmembrane transport	1	1
phosphate-containing compound metabolic process	1	1
phosphatidylglycerol biosynthetic process	1	1
phospholipid biosynthetic process	1	1
potassium ion transport	1	1
prolyl-tRNA aminoacylation	1	1
protein catabolic process	1	1
protein import	1	1
protein refolding	1	1
protein repair	1	1
protein targeting	1	1
purine nucleotide biosynthetic process	1	1
pyrimidine nucleobase metabolic process	1	1
pyrimidine nucleoside metabolic process	1	1
regulation of DNA replication	1	1
regulation of DNA-templated transcription elongation	1	1
regulation of translation	1	1
regulation of translational fidelity	1	1
removal of superoxide radicals	1	1
response to heat	1	1
riboflavin biosynthetic process	1	1
RNA processing	1	1
rRNA catabolic process	1	1
S-adenosylmethionine biosynthetic process	1	1
selenocysteinyl-tRNA(Sec) biosynthetic process	1	1
seryl-tRNA aminoacylation	1	1
tetrahydrofolate interconversion	1	1
thiamine biosynthetic process	1	1
thiamine diphosphate biosynthetic process	1	1
threonyl-tRNA aminoacylation	1	1
transcription antitermination	1	1
tRNA aminoacylation for protein translation	1	1
tRNA modification	1	1
tRNA thio-modification	1	1
tRNA wobble uridine modification	1	1
tryptophanyl-tRNA aminoacylation	1	1
tyrosyl-tRNA aminoacylation	1	1
UDP-glucose metabolic process	1	1
uracil salvage	1	1
valyl-tRNA aminoacylation	1	1
118

### Sheet: Supplementary Data 22
Stanford repaired minimal gene set GO biological process terms vs Baseline M.genitalium whole-cell model
Unaffected	Baseline	Stanford	Reduced	Baseline	Stanford	Removed	Baseline	Stanford
translation	56	56	DNA replication	10	9	ATP synthesis coupled proton transport	8	0
glycolytic process	11	11	tRNA processing	5	4	SOS response	6	0
cytoadherence to microvasculature mediated by symbiont protein	6	6	transcription DNA-templated	9	7	DNA recombination	4	0
protein transport	6	6	phosphoenolpyruvate-dependent sugar phosphotransferase system	4	3	nucleotide-excision repair	3	0
DNA topological change	5	5	cell cycle	4	3	base-excision repair	2	0
protein folding	5	5	fatty acid biosynthetic process	3	2	lipid metabolic process	2	0
ribosome biogenesis	5	5	regulation of transcription DNA-templated	3	2	response to oxidative stress	2	0
pathogenesis	4	4	carbohydrate metabolic process	5	3	ATP hydrolysis coupled proton transport	1	0
cell redox homeostasis	3	3	cell division	5	3	carbohydrate transport	1	0
rRNA processing	3	3	transport	10	6	carboxylic acid metabolic process	1	0
acetyl-CoA biosynthetic process	2	2	glycerol metabolic process	4	2	cellular phosphate ion homeostasis	1	0
AMP salvage	2	2	DNA-templated transcription initiation	2	1	chromosome condensation	1	0
CDP-diacylglycerol biosynthetic process	2	2	UMP salvage	2	1	chromosome segregation	1	0
gluconeogenesis	2	2	biosynthetic process	2	1	chromosome separation	1	0
glycine biosynthetic process	2	2	protein lipoylation	2	1	coenzyme A biosynthetic process	1	0
NAD biosynthetic process	2	2	protein secretion	2	1	deoxyribonucleotide catabolic process	1	0
nucleoside metabolic process	2	2	pseudouridine synthesis	3	1	deoxyribose phosphate catabolic process	1	0
nucleotide biosynthetic process	2	2	DNA repair	8	1	DNA restriction-modification system	1	0
one-carbon metabolic process	2	2	18			dTMP biosynthetic process	1	0
phenylalanyl-tRNA aminoacylation	2	2				dTTP biosynthetic process	1	0
purine ribonucleoside salvage	2	2				lipoprotein biosynthetic process	1	0
SRP-dependent cotranslational protein targeting to membrane	2	2				mRNA catabolic process	1	0
tRNA threonylcarbamoyladenosine modification	2	2				negative regulation of phosphate metabolic process	1	0
5-phosphoribose 1-diphosphate biosynthetic process	1	1				phosphate ion transmembrane transport	1	0
adenine salvage	1	1				protein repair	1	0
adhesion of symbiont to host cell	1	1				regulation of carbohydrate metabolic process	1	0
alanyl-tRNA aminoacylation	1	1				RNA processing	1	0
arginyl-tRNA aminoacylation	1	1				sister chromatid cohesion	1	0
asparaginyl-tRNA aminoacylation	1	1				uracil salvage	1	0
cell adhesion	1	1				29
cellular protein modification process	1	1
CTP salvage	1	1
cysteinyl-tRNA aminoacylation	1	1
de novo' CTP biosynthetic process	1	1
deoxyribonucleotide biosynthetic process	1	1
DNA biosynthetic process	1	1
DNA replication initiation	1	1
DNA replication synthesis of RNA primer	1	1
DNA-templated transcription termination	1	1
dTDP biosynthetic process	1	1
enterobacterial common antigen biosynthetic process	1	1
FAD biosynthetic process	1	1
FMN biosynthetic process	1	1
fructose 1 6-bisphosphate metabolic process	1	1
fructose 6-phosphate metabolic process	1	1
galactose metabolic process	1	1
glucose catabolic process	1	1
glucose metabolic process	1	1
glutamyl-tRNA aminoacylation	1	1
glycerol catabolic process	1	1
glycerol ether metabolic process	1	1
glycerol-3-phosphate metabolic process	1	1
glycyl-tRNA aminoacylation	1	1
guanosine tetraphosphate biosynthetic process	1	1
heterophilic cell-cell adhesion via plasma membrane cell adhesion molecules	1	1
histidine biosynthetic process	1	1
histidyl-tRNA aminoacylation	1	1
IMP salvage	1	1
isoleucyl-tRNA aminoacylation	1	1
leucyl-tRNA aminoacylation	1	1
lysyl-tRNA aminoacylation	1	1
membrane lipid biosynthetic process	1	1
metabolic process	1	1
methionine biosynthetic process	1	1
methionyl-tRNA aminoacylation	1	1
mRNA processing	1	1
NAD metabolic process	1	1
NADP biosynthetic process	1	1
organic acid metabolic process	1	1
pentose-phosphate shunt	1	1
pentose-phosphate shunt non-oxidative branch	1	1
phosphate-containing compound metabolic process	1	1
phosphatidylglycerol biosynthetic process	1	1
phospholipid biosynthetic process	1	1
potassium ion transport	1	1
prolyl-tRNA aminoacylation	1	1
protein catabolic process	1	1
protein import	1	1
protein insertion into membrane	1	1
protein refolding	1	1
protein targeting	1	1
purine nucleotide biosynthetic process	1	1
pyrimidine nucleobase metabolic process	1	1
pyrimidine nucleoside metabolic process	1	1
regulation of DNA replication	1	1
regulation of DNA-templated transcription elongation	1	1
regulation of translation	1	1
regulation of translational fidelity	1	1
removal of superoxide radicals	1	1
response to heat	1	1
riboflavin biosynthetic process	1	1
rRNA catabolic process	1	1
S-adenosylmethionine biosynthetic process	1	1
selenocysteinyl-tRNA(Sec) biosynthetic process	1	1
seryl-tRNA aminoacylation	1	1
tetrahydrofolate interconversion	1	1
thiamine biosynthetic process	1	1
thiamine diphosphate biosynthetic process	1	1
threonyl-tRNA aminoacylation	1	1
transcription antitermination	1	1
tRNA aminoacylation for protein translation	1	1
tRNA modification	1	1
tRNA thio-modification	1	1
tRNA wobble uridine modification	1	1
tryptophanyl-tRNA aminoacylation	1	1
tyrosyl-tRNA aminoacylation	1	1
UDP-glucose metabolic process	1	1
valyl-tRNA aminoacylation	1	1
108

### Sheet: Supplementary Data 23
Rockville 2 repaired minimal gene set GO biological process terms vs Baseline M.genitalium whole-cell model
Unaffected	Baseline	Rockville 2	Reduced	Baseline	Rockville 2	Removed	Baseline	Rockville 2
translation	56	56	DNA replication	10	9	DNA recombination	4	0
glycolytic process	11	11	transport	10	9	lipid metabolic process	2	0
transcription DNA-templated	9	9	ATP synthesis coupled proton transport	8	7	carboxylic acid metabolic process	1	0
cytoadherence to microvasculature mediated by symbiont protein	6	6	carbohydrate metabolic process	5	4	cellular protein modification process	1	0
protein transport	6	6	ribosome biogenesis	5	4	chromosome condensation	1	0
DNA topological change	5	5	tRNA processing	5	4	chromosome segregation	1	0
protein folding	5	5	phosphoenolpyruvate-dependent sugar phosphotransferase system	4	3	chromosome separation	1	0
pathogenesis	4	4	cell cycle	4	3	coenzyme A biosynthetic process	1	0
cell redox homeostasis	3	3	glycerol metabolic process	4	3	DNA restriction-modification system	1	0
fatty acid biosynthetic process	3	3	pseudouridine synthesis	3	2	dTMP biosynthetic process	1	0
regulation of transcription DNA-templated	3	3	nucleotide-excision repair	3	2	dTTP biosynthetic process	1	0
rRNA processing	3	3	cell division	5	3	phosphate ion transmembrane transport	1	0
acetyl-CoA biosynthetic process	2	2	DNA-templated transcription initiation	2	1	RNA processing	1	0
AMP salvage	2	2	base-excision repair	2	1	sister chromatid cohesion	1	0
biosynthetic process	2	2	SOS response	6	3	14
CDP-diacylglycerol biosynthetic process	2	2	response to oxidative stress	2	1
gluconeogenesis	2	2	DNA repair	8	3
glycine biosynthetic process	2	2	17
NAD biosynthetic process	2	2
nucleoside metabolic process	2	2
nucleotide biosynthetic process	2	2
one-carbon metabolic process	2	2
phenylalanyl-tRNA aminoacylation	2	2
protein lipoylation	2	2
protein secretion	2	2
purine ribonucleoside salvage	2	2
SRP-dependent cotranslational protein targeting to membrane	2	2
tRNA threonylcarbamoyladenosine modification	2	2
UMP salvage	2	2
5-phosphoribose 1-diphosphate biosynthetic process	1	1
adenine salvage	1	1
adhesion of symbiont to host cell	1	1
alanyl-tRNA aminoacylation	1	1
arginyl-tRNA aminoacylation	1	1
asparaginyl-tRNA aminoacylation	1	1
ATP hydrolysis coupled proton transport	1	1
carbohydrate transport	1	1
cell adhesion	1	1
cellular phosphate ion homeostasis	1	1
CTP salvage	1	1
cysteinyl-tRNA aminoacylation	1	1
de novo' CTP biosynthetic process	1	1
deoxyribonucleotide biosynthetic process	1	1
deoxyribonucleotide catabolic process	1	1
deoxyribose phosphate catabolic process	1	1
DNA biosynthetic process	1	1
DNA replication initiation	1	1
DNA replication synthesis of RNA primer	1	1
DNA-templated transcription termination	1	1
dTDP biosynthetic process	1	1
enterobacterial common antigen biosynthetic process	1	1
FAD biosynthetic process	1	1
FMN biosynthetic process	1	1
fructose 1 6-bisphosphate metabolic process	1	1
fructose 6-phosphate metabolic process	1	1
galactose metabolic process	1	1
glucose catabolic process	1	1
glucose metabolic process	1	1
glutamyl-tRNA aminoacylation	1	1
glycerol catabolic process	1	1
glycerol ether metabolic process	1	1
glycerol-3-phosphate metabolic process	1	1
glycyl-tRNA aminoacylation	1	1
guanosine tetraphosphate biosynthetic process	1	1
heterophilic cell-cell adhesion via plasma membrane cell adhesion molecules	1	1
histidine biosynthetic process	1	1
histidyl-tRNA aminoacylation	1	1
IMP salvage	1	1
isoleucyl-tRNA aminoacylation	1	1
leucyl-tRNA aminoacylation	1	1
lipoprotein biosynthetic process	1	1
lysyl-tRNA aminoacylation	1	1
membrane lipid biosynthetic process	1	1
metabolic process	1	1
methionine biosynthetic process	1	1
methionyl-tRNA aminoacylation	1	1
mRNA catabolic process	1	1
mRNA processing	1	1
NAD metabolic process	1	1
NADP biosynthetic process	1	1
negative regulation of phosphate metabolic process	1	1
organic acid metabolic process	1	1
pentose-phosphate shunt	1	1
pentose-phosphate shunt non-oxidative branch	1	1
phosphate-containing compound metabolic process	1	1
phosphatidylglycerol biosynthetic process	1	1
phospholipid biosynthetic process	1	1
potassium ion transport	1	1
prolyl-tRNA aminoacylation	1	1
protein catabolic process	1	1
protein import	1	1
protein insertion into membrane	1	1
protein refolding	1	1
protein repair	1	1
protein targeting	1	1
purine nucleotide biosynthetic process	1	1
pyrimidine nucleobase metabolic process	1	1
pyrimidine nucleoside metabolic process	1	1
regulation of carbohydrate metabolic process	1	1
regulation of DNA replication	1	1
regulation of DNA-templated transcription elongation	1	1
regulation of translation	1	1
regulation of translational fidelity	1	1
removal of superoxide radicals	1	1
response to heat	1	1
riboflavin biosynthetic process	1	1
rRNA catabolic process	1	1
S-adenosylmethionine biosynthetic process	1	1
selenocysteinyl-tRNA(Sec) biosynthetic process	1	1
seryl-tRNA aminoacylation	1	1
tetrahydrofolate interconversion	1	1
thiamine biosynthetic process	1	1
thiamine diphosphate biosynthetic process	1	1
threonyl-tRNA aminoacylation	1	1
transcription antitermination	1	1
tRNA aminoacylation for protein translation	1	1
tRNA modification	1	1
tRNA thio-modification	1	1
tRNA wobble uridine modification	1	1
tryptophanyl-tRNA aminoacylation	1	1
tyrosyl-tRNA aminoacylation	1	1
UDP-glucose metabolic process	1	1
uracil salvage	1	1
valyl-tRNA aminoacylation	1	1
124

### Sheet: Supplementary Data 24 
Rockville repaired minimal gene set GO biological process terms vs Baseline M.genitalium whole-cell model
Unaffected	Baseline	Rockville	Reduced	Baseline	Rockville	Removed	Baseline	Rockville
translation	56	56	carbohydrate metabolic process	5	4	lipid metabolic process	2	0
glycolytic process	11	11	tRNA processing	5	4	cell adhesion	1	0
DNA replication	10	10	phosphoenolpyruvate-dependent sugar phosphotransferase system	4	3	chromosome segregation	1	0
transport	10	10	glycerol metabolic process	4	3	coenzyme A biosynthetic process	1	0
transcription DNA-templated	9	9	DNA repair	8	6	DNA restriction-modification system	1	0
ATP synthesis coupled proton transport	8	8	pathogenesis	4	3	mRNA catabolic process	1	0
protein transport	6	6	cytoadherence to microvasculature mediated by symbiont protein	6	4	phosphate ion transmembrane transport	1	0
DNA topological change	5	5	SOS response	6	4	regulation of carbohydrate metabolic process	1	0
protein folding	5	5	nucleotide-excision repair	3	2	8
cell redox homeostasis	3	3	cell division	5	3
fatty acid biosynthetic process	3	3	ribosome biogenesis	5	3
regulation of transcription DNA-templated	3	3	cell cycle	4	2
rRNA processing	3	3	DNA-templated transcription initiation	2	1
SRP-dependent cotranslational protein targeting to membrane	2	2	DNA recombination	4	2
acetyl-CoA biosynthetic process	2	2	pseudouridine synthesis	3	1
AMP salvage	2	2	15
base-excision repair	2	2
biosynthetic process	2	2
CDP-diacylglycerol biosynthetic process	2	2
gluconeogenesis	2	2
glycine biosynthetic process	2	2
NAD biosynthetic process	2	2
nucleoside metabolic process	2	2
nucleotide biosynthetic process	2	2
one-carbon metabolic process	2	2
phenylalanyl-tRNA aminoacylation	2	2
protein lipoylation	2	2
protein secretion	2	2
purine ribonucleoside salvage	2	2
response to oxidative stress	2	2
tRNA threonylcarbamoyladenosine modification	2	2
UMP salvage	2	2
5-phosphoribose 1-diphosphate biosynthetic process	1	1
adenine salvage	1	1
adhesion of symbiont to host cell	1	1
alanyl-tRNA aminoacylation	1	1
arginyl-tRNA aminoacylation	1	1
asparaginyl-tRNA aminoacylation	1	1
ATP hydrolysis coupled proton transport	1	1
carbohydrate transport	1	1
carboxylic acid metabolic process	1	1
cellular phosphate ion homeostasis	1	1
cellular protein modification process	1	1
chromosome condensation	1	1
chromosome separation	1	1
CTP salvage	1	1
cysteinyl-tRNA aminoacylation	1	1
de novo' CTP biosynthetic process	1	1
deoxyribonucleotide biosynthetic process	1	1
deoxyribonucleotide catabolic process	1	1
deoxyribose phosphate catabolic process	1	1
DNA biosynthetic process	1	1
DNA replication initiation	1	1
DNA replication synthesis of RNA primer	1	1
DNA-templated transcription termination	1	1
dTDP biosynthetic process	1	1
dTMP biosynthetic process	1	1
dTTP biosynthetic process	1	1
enterobacterial common antigen biosynthetic process	1	1
FAD biosynthetic process	1	1
FMN biosynthetic process	1	1
fructose 1 6-bisphosphate metabolic process	1	1
fructose 6-phosphate metabolic process	1	1
galactose metabolic process	1	1
glucose catabolic process	1	1
glucose metabolic process	1	1
glutamyl-tRNA aminoacylation	1	1
glycerol catabolic process	1	1
glycerol ether metabolic process	1	1
glycerol-3-phosphate metabolic process	1	1
glycyl-tRNA aminoacylation	1	1
guanosine tetraphosphate biosynthetic process	1	1
heterophilic cell-cell adhesion via plasma membrane cell adhesion molecules	1	1
histidine biosynthetic process	1	1
histidyl-tRNA aminoacylation	1	1
IMP salvage	1	1
isoleucyl-tRNA aminoacylation	1	1
leucyl-tRNA aminoacylation	1	1
lipoprotein biosynthetic process	1	1
lysyl-tRNA aminoacylation	1	1
membrane lipid biosynthetic process	1	1
metabolic process	1	1
methionine biosynthetic process	1	1
methionyl-tRNA aminoacylation	1	1
mRNA processing	1	1
NAD metabolic process	1	1
NADP biosynthetic process	1	1
negative regulation of phosphate metabolic process	1	1
organic acid metabolic process	1	1
pentose-phosphate shunt	1	1
pentose-phosphate shunt non-oxidative branch	1	1
phosphate-containing compound metabolic process	1	1
phosphatidylglycerol biosynthetic process	1	1
phospholipid biosynthetic process	1	1
potassium ion transport	1	1
prolyl-tRNA aminoacylation	1	1
protein catabolic process	1	1
protein import	1	1
protein insertion into membrane	1	1
protein refolding	1	1
protein repair	1	1
protein targeting	1	1
purine nucleotide biosynthetic process	1	1
pyrimidine nucleobase metabolic process	1	1
pyrimidine nucleoside metabolic process	1	1
regulation of DNA replication	1	1
regulation of DNA-templated transcription elongation	1	1
regulation of translation	1	1
regulation of translational fidelity	1	1
removal of superoxide radicals	1	1
response to heat	1	1
riboflavin biosynthetic process	1	1
RNA processing	1	1
rRNA catabolic process	1	1
S-adenosylmethionine biosynthetic process	1	1
selenocysteinyl-tRNA(Sec) biosynthetic process	1	1
seryl-tRNA aminoacylation	1	1
sister chromatid cohesion	1	1
tetrahydrofolate interconversion	1	1
thiamine biosynthetic process	1	1
thiamine diphosphate biosynthetic process	1	1
threonyl-tRNA aminoacylation	1	1
transcription antitermination	1	1
tRNA aminoacylation for protein translation	1	1
tRNA modification	1	1
tRNA thio-modification	1	1
tRNA wobble uridine modification	1	1
tryptophanyl-tRNA aminoacylation	1	1
tyrosyl-tRNA aminoacylation	1	1
UDP-glucose metabolic process	1	1
uracil salvage	1	1
valyl-tRNA aminoacylation	1	1
132

### Sheet: Supplementary Data 25
Analysis of GO biological process terms for reintroduced genes (for Bethesda, Guelph, Rockville, Rockville 2, Stanford, Valencia sets)
GOTerms	Baseline	Bethesda	GOTerms	Baseline	Guelph	GOTerms	Baseline	Rockville	GOTerms	Baseline	Rockville 2	GOTerms	Baseline	Stanford	GOTerms	Baseline	Valencia
translation	56	5	translation	56	25	translation	56	1	glycolytic process	11	1	transport	10	2	translation	56	6
DNA replication	10	3	glycolytic process	11	6	transport	10	1	DNA replication	10	1				glycolytic process	11	4
transport	10	1	DNA replication	10	4	tRNA processing	5	2	transport	10	2				DNA replication	10	1
transcription DNA-templated	9	2	transcription DNA-templated	9	3	pseudouridine synthesis	3	1	carbohydrate metabolic process	5	1				transport	10	6
carbohydrate metabolic process	5	1	protein transport	6	4	glycine biosynthetic process	2	1	cell division	5	1				transcription DNA-templated	9	2
tRNA processing	5	1	carbohydrate metabolic process	5	2	isoleucyl-tRNA aminoacylation	1	1	protein folding	5	1				protein transport	6	4
glycerol metabolic process	4	1	cell division	5	1	pyrimidine nucleobase metabolic process	1	1	cell cycle	4	1				carbohydrate metabolic process	5	1
phosphoenolpyruvate-dependent sugar phosphotransferase system	4	3	DNA topological change	5	2	pyrimidine nucleoside metabolic process	1	1	cell redox homeostasis	3	1				cell division	5	1
fatty acid biosynthetic process	3	1	protein folding	5	2	tetrahydrofolate interconversion	1	1	rRNA processing	3	1				DNA topological change	5	2
regulation of transcription DNA-templated	3	2	ribosome biogenesis	5	1	thiamine biosynthetic process	1	1	CDP-diacylglycerol biosynthetic process	2	1				protein folding	5	1
NAD biosynthetic process	2	1	tRNA processing	5	2	thiamine diphosphate biosynthetic process	1	1	metabolic process	1	1				tRNA processing	5	1
DNA biosynthetic process	1	1	cell cycle	4	1	tRNA thio-modification	1	1	mRNA processing	1	1				cell cycle	4	1
enterobacterial common antigen biosynthetic process	1	1	glycerol metabolic process	4	2				phosphatidylglycerol biosynthetic process	1	1				glycerol metabolic process	4	2
membrane lipid biosynthetic process	1	1	phosphoenolpyruvate-dependent sugar phosphotransferase system	4	2				rRNA catabolic process	1	1				cell redox homeostasis	3	2
NAD metabolic process	1	1	cell redox homeostasis	3	2										fatty acid biosynthetic process	3	2
NADP biosynthetic process	1	1	fatty acid biosynthetic process	3	2										pseudouridine synthesis	3	1
pentose-phosphate shunt non-oxidative branch	1	1	pseudouridine synthesis	3	1										regulation of transcription DNA-templated	3	1
phospholipid biosynthetic process	1	1	regulation of transcription DNA-templated	3	2										acetyl-CoA biosynthetic process	2	2
potassium ion transport	1	1	acetyl-CoA biosynthetic process	2	2										AMP salvage	2	1
pyrimidine nucleobase metabolic process	1	1	AMP salvage	2	1										biosynthetic process	2	1
pyrimidine nucleoside metabolic process	1	1	biosynthetic process	2	1										NAD biosynthetic process	2	2
regulation of translational fidelity	1	1	CDP-diacylglycerol biosynthetic process	2	2										nucleoside metabolic process	2	1
thiamine biosynthetic process	1	1	glycine biosynthetic process	2	1										protein lipoylation	2	1
thiamine diphosphate biosynthetic process	1	1	NAD biosynthetic process	2	2										purine ribonucleoside salvage	2	1
tRNA thio-modification	1	1	nucleoside metabolic process	2	1										UMP salvage	2	1
			nucleotide biosynthetic process	2	1										adenine salvage	1	1
			one-carbon metabolic process	2	1										CTP salvage	1	1
			protein lipoylation	2	1										de novo' CTP biosynthetic process	1	1
			purine ribonucleoside salvage	2	2										DNA biosynthetic process	1	1
			UMP salvage	2	1										DNA replication initiation	1	1
			adenine salvage	1	1										enterobacterial common antigen biosynthetic process	1	1
			CTP salvage	1	1										galactose metabolic process	1	1
			de novo' CTP biosynthetic process	1	1										glycerol catabolic process	1	1
			deoxyribonucleotide biosynthetic process	1	1										glycerol-3-phosphate metabolic process	1	1
			DNA biosynthetic process	1	1										guanosine tetraphosphate biosynthetic process	1	1
			enterobacterial common antigen biosynthetic process	1	1										membrane lipid biosynthetic process	1	1
			fructose 1 6-bisphosphate metabolic process	1	1										NAD metabolic process	1	1
			fructose 6-phosphate metabolic process	1	1										NADP biosynthetic process	1	1
			galactose metabolic process	1	1										organic acid metabolic process	1	1
			glucose catabolic process	1	1										phosphatidylglycerol biosynthetic process	1	1
			glycerol catabolic process	1	1										phospholipid biosynthetic process	1	1
			glycerol-3-phosphate metabolic process	1	1										potassium ion transport	1	1
			glycyl-tRNA aminoacylation	1	1										pyrimidine nucleobase metabolic process	1	1
			guanosine tetraphosphate biosynthetic process	1	1										pyrimidine nucleoside metabolic process	1	1
			histidine biosynthetic process	1	1										regulation of DNA replication	1	1
			IMP salvage	1	1										regulation of translational fidelity	1	1
			membrane lipid biosynthetic process	1	1										thiamine biosynthetic process	1	1
			methionine biosynthetic process	1	1										thiamine diphosphate biosynthetic process	1	1
			NAD metabolic process	1	1										tRNA thio-modification	1	1
			NADP biosynthetic process	1	1										UDP-glucose metabolic process	1	1
			organic acid metabolic process	1	1
			pentose-phosphate shunt non-oxidative branch	1	1
			phosphate-containing compound metabolic process	1	1
			phosphatidylglycerol biosynthetic process	1	1
			phospholipid biosynthetic process	1	1
			purine nucleotide biosynthetic process	1	1
			pyrimidine nucleobase metabolic process	1	1
			pyrimidine nucleoside metabolic process	1	1
			regulation of translational fidelity	1	1
			thiamine biosynthetic process	1	1
			thiamine diphosphate biosynthetic process	1	1
			threonyl-tRNA aminoacylation	1	1
			tRNA thio-modification	1	1
			tRNA wobble uridine modification	1	1
			UDP-glucose metabolic process	1	1

### Sheet: Supplementary Data 26
Repairing the Minimal Gene Sets (31 genes) (from initial analysis)
		Karr et al. (2012) Supplementary Information Data S1 / Table S2 https://doi.org/10.1016/j.cell.2012.05.044	Uniprot Mycoplasma genitalium (strain ATCC 33530 / G-37 / NCTC 10195)
Essentiality	Gene	mmc1	Uniprot	Reintroduced	Analysis
Essential	MG_022	DNA-directed RNA Polymerase, rpoE	DNA-directed RNA polymerase subunit delta. Presence causes increased specificity of transcription, a decreased affinity for nucleic acids, and enhanced recycling.	Nashville Fujisawa Guelph Bethesda Valencia	Single KO Sets didn't remove
Essential	MG_034	-	Thymidine kinase, tdk, Thd + ATP → TMP + ADP, Thymidine kinases have a key function in the synthesis of DNA and therefore in cell division, as they are part of the unique reaction chain to introduce thymidine into the DNA.	Nashville Fujisawa Guelph Bethesda Valencia	Single KO Sets didn't remove
Essential	MG_037	Mmc4 S3BN (nicotinate phosphoribosyltransferase)	Catalyzes the first step in the biosynthesis of NAD from nicotinic acid, the ATP-dependent synthesis of beta-nicotinate D-ribonucleotide from nicotinate and 5-phospho-D-ribose 1-phosphate. Nicotinamide adenine dinucleotide (NAD) is a cofactor that is central to metabolism.	Nashville Fujisawa Guelph Bethesda Valencia	Single KO Sets didn't remove
Low Essential	MG_039	Mmc4 S3BN (FAD-dependent glycerol-3-phosphate dehydrogenase, putative)	Glycerol, glycerol-3-phosphate (G3P), and glycerophosphodiesters are carbon sources and precursors for phospholipid biosynthesis. Dissimilation of these central metabolic intermediates is carried out by the enzymes encoded by the glp regulon (1–3). Many organisms can use glycerol in metabolic processes that convert glycerol to precursors used for synthesis of essential cellular components, including lipids and cell wall. Consequently, the ability to metabolize glycerol is important for meeting the energy needs of many organisms and in processes related to signaling, catabolism, and respiration in eukaryotes. The membrane-associated glycerol-3-phosphate dehydrogenase (GlpD) is one of the key flavin-linked primary dehydrogenases of the respiratory electron transport chain and serves an essential function for aerobic growth on glycerol. GlpD is localized to the cytoplasmic membrane in E. coli and may constitute as much as 10% of the inner membrane proteins in constitutive strains, exhibiting membrane-dependency for activity	Nashville Fujisawa Guelph Bethesda Valencia Stanford	Rockville 2 and Rockville didn't remove
Essential	MG_051	-	Thymidine phosphorylase, deoA, The enzymes which catalyze the reversible phosphorolysis of pyrimidine nucleosides are involved in the degradation of these compounds and in their utilization as carbon and energy sources, or in the rescue of pyrimidine bases for nucleotide synthesis.	Nashville Fujisawa Guelph Bethesda Valencia_201 Rockville 2 Rockville	Stanford didn't (labeled as quasi essential in original paper)
Essential	MG_098	Mmc4 S3BN Glutamyl-tRNA(Gln) amidotransferase glutamyl-tRNA(Gln) and/or aspartyl-tRNA(Asn) amidotransferase, C subunit. Monomer and MG_098_099_100_TRIMER	tRNA modification	Nashville Fujisawa Guelph Bethesda Valencia	Single KO Sets didn't remove
Essential	MG_128	-	NAD kinase, nadK. Involved in the regulation of the intracellular balance of NAD and NADP, and is a key enzyme in the biosynthesis of NADP.	Nashville Fujisawa Guelph Bethesda Valencia	Single KO Sets didn't remove
Essential	MG_137	-	UDP-galactopyranose mutase, glf. nvolved in the conversion of UDP-GalP into UDP-GalF through a 2-keto intermediate UDP-D-galactofuranose then serves as an activated sugar donor for the biosynthesis of galactofuranose glycoconjugates. Galf-containing oligosaccharides form part of the cell walls of mycobacteria and are critical for their survival and infectivity.	Nashville Fujisawa Guelph Bethesda Valencia	Single KO Sets didn't remove
Essential	MG_179	Mmc4 S3BN, metal ion (cobalt) ABC transporter, ATP-binding protein, putative, MG_179_180_181_TETRAMER. On the other hand, the concentrations of cobalt chloride ranging from 100 μM up to 400 μM were found suitable for optimal E. coli growth and expression of cobalt-substituted iron-type nitrile hydratase	Energy-coupling factor transporter ATP-binding protein EcfA1. ATP-binding (A) component of a common energy-coupling factor (ECF) ABC-transporter complex. Unlike classic ABC transporters this ECF transporter provides the energy necessary to transport a number of different substrates	Nashville Fujisawa Guelph Bethesda Valencia	Single KO Sets didn't remove
Essential	MG_181	See tetramer above. Mmc4 S3BN. no predicted substrate binding protein in M. genitalium; cobalt/nickel transporter [PUB_0113, PUB_0440]; associated with the cobalamin (vitamin B12) biosynthetic pathways [PUB_0110]; Vitamin B12, also known as cobalamin, it is a cofactor in DNA synthesis, and in both fatty acid and amino acid metabolism.	-	Nashville Fujisawa Guelph Bethesda Valencia	Single KO Sets didn't remove
Essential	MG_203	Chromosome segregation topoisomerase IV (ParE: MG203).	Topoisomerase IV is essential for chromosome segregation. It relaxes supercoiled DNA. Performs the decatenation events required during the replication of a circular DNA molecule.	Nashville Fujisawa Guelph Valencia Stanford	Bethesda, Rockville 2, Rockville didn't remove
Essential	MG_238	M. genitalium is believed to employ three chaperones to assist protein folding. First, trigger factor (Tig, MG238) co-translationally binds all nascent polypeptides at the ribosome exit site (L23) and assists in early protein folding	-	Nashville Fujisawa Guelph Valencia Rockville 2	Rockville and Stanford didn't remove
Essential	MG_271	Mmc4 S3BN MG_271_272_273_274_192MER pyruvate dehydrogenase component E1, alpha subunit MG_271_272_273_274_192MER	Dihydrolipoyl dehydrogenase, pdhD. Lipoamide dehydrogenase is a component of the alpha-ketoacid dehydrogenase complexes. alpha-keto acids are involved in the Krebs citric acid cycle and in glycolysis	Nashville Fujisawa Guelph Valencia Rockville 2	Rockville and Stanford didn't remove
Low Essential	MG_289	Mmc4 S3BN MG_289 phosphonate ABC transporter, substrate binding protein (P37), putative MG_289_290_291_PENTAMER	-	Nashville Fujisawa Guelph Valencia Stanford Rockville 2	Bethesda and Rockville didn't remove
Low Essential	MG_290	Mmc4 S3BN MG_289 phosphonate ABC transporter, substrate binding protein (P37), putative MG_289_290_291_PENTAMER	-	Nashville Fujisawa Guelph Valencia Stanford Rockville 2	Bethesda and Rockville didn't remove
Low Essential	MG_291	Mmc4 S3BN MG_289 phosphonate ABC transporter, substrate binding protein (P37), putative MG_289_290_291_PENTAMER	-	Nashville Fujisawa Guelph Valencia Stanford Rockville 2 Rockville	Bethesda didn't remove
Essential	MG_302	Mmc4 S3BN, metal ion (cobalt) ABC transporter, permease protein, putative	-	Nashville Fujisawa Guelph Bethesda Valencia	Single KO Sets didn't remove
Essential	MG_303	Mmc4 S3BN, metal ion (cobalt) ABC transporter, permease protein, putative	-	Nashville Fujisawa Guelph Bethesda Valencia	Single KO Sets didn't remove
Essential	MG_304	Mmc4 S3BN, metal ion (cobalt) ABC transporter, permease protein, putative	-	Nashville Fujisawa Guelph Bethesda Valencia	Single KO Sets didn't remove
Essential	MG_315	Mmc4 S3BN, DNA polymerase III, delta subunit, putative	-	Nashville Fujisawa Guelph Bethesda Stanford Rockville 2	Rockville and Valencia didn't remove
Essential	MG_321	Mmc4 S3BN MG_321 oligopeptide ABC transporter, substrate binding protein MG_077_078_079_080_321_PENTAMER	-	Nashville Fujisawa Guelph Bethesda Valencia	Single KO Sets didn't remove
Essential	MG_323	Mmc4 S3BN potassium uptake protein MG_322_323_TETRAMER	-	Nashville Fujisawa Guelph Bethesda Valencia	Single KO Sets didn't remove
Essential	MG_342	Mmc4 S3BN NADPH-dependent FMN reductase domain protein. Produces flavin (fmn) from FMNH2. Flavin is a stronger oxidizing agent than NAD and is particularly useful because it can take part in both one- and two-electron transfers	-	Nashville Fujisawa Guelph Bethesda Valencia	Single KO Sets didn't remove
Essential	MG_368	Mmc4 S3BN fatty acid/phospholipid synthesis protein PlsX	Phosphate acyltransferase plsX	Nashville Fujisawa Guelph Bethesda Valencia	Single KO Sets didn't remove
Essential	MG_372	-	tRNA sulfurtransferase. Catalyzes the transfer of sulfur to tRNAs to produce 4-thiouridine, and catalyzes the transfer of sulfur to carrier protein ThiS (a step in the synthesis of thiazole).	Nashville Fujisawa Guelph Bethesda Valencia Rockville	Rockville 2 and Stanford didn't remove
Essential	MG_419	-	DNA polymerase III subunit gamma/tau, dnaX DNA polymerase III is a complex, multichain enzyme responsible for most of the replicative synthesis in bacteria. This DNA polymerase also exhibits 3' to 5' exonuclease activity.	Nashville Fujisawa Guelph Bethesda Valencia	Single KO Sets didn't remove
Low Essential	MG_427	-	Hydroperoxide reductase Reduces organic and inorganic peroxide substrates. Protects the cell against oxidative stress	Nashville Fujisawa Guelph Valencia Stanford	Single KO Sets didn't remove
Essential	MG_470	The five chromosome segregation proteins are a nucleotide binding domain (CobQ/CobB/MinD/ParA: MG470)	-	Nashville Fujisawa Guelph Bethesda Valencia Stanford Rockville	Bethesda, Rockville 2, Rockville didn't remove
Essential	MG_473	50S ribosomal subunit, ribosomal protein L33 type 2	rpmG, Surface exposed on the 50S subunit (E.coli)	Nashville Fujisawa Guelph Bethesda Valencia	Single KO Sets didn't remove
Essential	MG_481	30S ribosomal subunit, rpsU	-	Nashville Fujisawa Guelph Bethesda Valencia	Single KO Sets didn't remove
Essential	MG_517	Mmc4 S3BN, glycosyl transferase, group 2 family protein, The result of glycosyl transfer can be a carbohydrate, glycoside, oligosaccharide, or a polysaccharide	See entire paper: Mycoplasmas contain glycoglycerolipids in their plasma membrane as key structural components involved in bilayer properties and stability. A membrane-associated glycosyltransferase (GT), GT MG517, has been identified in Mycoplasma genitalium, which sequentially produces monoglycosyl- and diglycosyldiacylglycerols https://www.ncbi.nlm.nih.gov/pmc/articles/PMC3195587/ Due to the fundamental role of glycoglycerolipids in membrane stability in mycoplasmas	Nashville Fujisawa Guelph Bethesda Valencia	Single KO Sets didn't remove

### Sheet: Supplementary Data 27
Analysis of genes reintroduced to produce division in Nashville (Protocell) Minimal Gene Set
Genes Reintroduced		Output from ipynb			Mycoplasma genitalium Model Baseline GO Terms (347)		Reintroduced GO Terms	Reintroduced (153)			Model Value	Increase	New total
MG_001		Genes	GOTerms		glycolytic process	11	glycolytic process	10		glycolytic process	11	10	11
MG_003		MG_003	DNA topological change		DNA replication	10	DNA replication	8		DNA replication	10	8	9
MG_004		MG_004	DNA topological change		transcription DNA-templated	9	transcription DNA-templated	7		Transcription DNA-templated	9	7	7
MG_006		MG_006	dTDP biosynthetic process		transport	10	transport	6		transport	10	6	6
MG_007		MG_008	tRNA modification		translation	56	translation	4		DNA topological change	5	4	4
MG_008		MG_013	histidine biosynthetic process		protein transport	6	protein transport	4		protein folding	5	4	5
MG_013		MG_013	methionine biosynthetic process		DNA topological change	5	DNA topological change	4		protein transport	6	4	4
MG_019		MG_013	purine nucleotide biosynthetic process		protein folding	5	protein folding	4		translation	56	4	56
MG_022		MG_019	DNA replication		carbohydrate metabolic process	5	carbohydrate metabolic process	3		carbohydrate metabolic process	5	3	3
MG_023		MG_019	protein folding		tRNA processing	5	tRNA processing	3		cell redox homeostasis	3	3	3
MG_031		MG_019	response to heat		phosphoenolpyruvate-dependent sugar phosphotransferase system	4	phosphoenolpyruvate-dependent sugar phosphotransferase system	3		phosphoenolpyruvate-dependent sugar phosphotransferase system	4	3	3
MG_034		MG_022	regulation of transcription DNA-templated		cell redox homeostasis	3	cell redox homeostasis	3		tRNA processing	5	3	4
MG_037		MG_022	transcription DNA-templated		cell division	5	cell division	2		acetyl-CoA biosynthetic process	2	2	2
MG_038		MG_023	fructose 1 6-bisphosphate metabolic process		cell cycle	4	cell cycle	2		CDP-diacylglycerol biosynthetic process	2	2	2
MG_041		MG_023	glycolytic process		glycerol metabolic process	4	glycerol metabolic process	2		cell cycle	4	2	2
MG_042		MG_031	DNA replication		fatty acid biosynthetic process	3	fatty acid biosynthetic process	2		cell division	5	2	2
MG_043		MG_034	DNA biosynthetic process		regulation of transcription DNA-templated	3	regulation of transcription DNA-templated	2		fatty acid biosynthetic process	3	2	2
MG_044		MG_037	NAD biosynthetic process		acetyl-CoA biosynthetic process	2	acetyl-CoA biosynthetic process	2		gluconeogenesis	2	2	2
MG_045		MG_038	glycerol-3-phosphate metabolic process		CDP-diacylglycerol biosynthetic process	2	CDP-diacylglycerol biosynthetic process	2		glycerol metabolic process	4	2	2
MG_047		MG_038	glycerol catabolic process		gluconeogenesis	2	gluconeogenesis	2		DNA repair	8	1	1
MG_049		MG_038	glycerol metabolic process		glycine biosynthetic process	2	glycine biosynthetic process	2		ribosome biogenesis	5	1	2
MG_051		MG_041	phosphoenolpyruvate-dependent sugar phosphotransferase system		NAD biosynthetic process	2	NAD biosynthetic process	2		pseudouridine synthesis	3	1	1
MG_053		MG_041	regulation of transcription DNA-templated		nucleoside metabolic process	2	nucleoside metabolic process	2		rRNA processing	3	1	1
MG_058		MG_041	transcription DNA-templated		nucleotide biosynthetic process	2	nucleotide biosynthetic process	2		AMP salvage	2	1	2
MG_066		MG_043	transport		one-carbon metabolic process	2	one-carbon metabolic process	2		biosynthetic process	2	1	1
MG_069		MG_044	transport		purine ribonucleoside salvage	2	purine ribonucleoside salvage	2		DNA-templated transcription initiation	2	1	1
MG_071		MG_047	one-carbon metabolic process		DNA repair	8	DNA repair	1		protein lipoylation	2	1	1
MG_077		MG_047	S-adenosylmethionine biosynthetic process		ribosome biogenesis	5	ribosome biogenesis	1		UMP salvage	2	1	1
MG_078		MG_049	nucleoside metabolic process		pseudouridine synthesis	3	pseudouridine synthesis	1
MG_079		MG_051	pyrimidine nucleobase metabolic process		rRNA processing	3	rRNA processing	1
MG_080		MG_051	pyrimidine nucleoside metabolic process		AMP salvage	2	AMP salvage	1
MG_084		MG_053	carbohydrate metabolic process		biosynthetic process	2	biosynthetic process	1
MG_091		MG_058	5-phosphoribose 1-diphosphate biosynthetic process		DNA-templated transcription initiation	2	DNA-templated transcription initiation	1
MG_094		MG_058	nucleoside metabolic process		protein lipoylation	2	protein lipoylation	1
MG_098		MG_058	nucleotide biosynthetic process		UMP salvage	2	UMP salvage	1
MG_102		MG_066	metabolic process		5-phosphoribose 1-diphosphate biosynthetic process	1	5-phosphoribose 1-diphosphate biosynthetic process	1
MG_106		MG_069	phosphoenolpyruvate-dependent sugar phosphotransferase system		adenine salvage	1	adenine salvage	1
MG_107		MG_077	protein transport		adhesion of symbiont to host cell	1	adhesion of symbiont to host cell	1
MG_111		MG_078	protein transport		CTP salvage	1	CTP salvage	1
MG_112		MG_079	protein transport		de novo' CTP biosynthetic process	1	de novo' CTP biosynthetic process	1
MG_114		MG_080	protein transport		deoxyribonucleotide biosynthetic process	1	deoxyribonucleotide biosynthetic process	1
MG_118		MG_084	tRNA processing		DNA biosynthetic process	1	DNA biosynthetic process	1
MG_124		MG_094	DNA replication synthesis of RNA primer		DNA replication synthesis of RNA primer	1	DNA replication synthesis of RNA primer	1
MG_128		MG_098	regulation of translational fidelity		DNA replication initiation	1	DNA replication initiation	1
MG_137		MG_102	removal of superoxide radicals		DNA-templated transcription termination	1	DNA-templated transcription termination	1
MG_141		MG_106	translation		dTDP biosynthetic process	1	dTDP biosynthetic process	1
MG_145		MG_111	gluconeogenesis		enterobacterial common antigen biosynthetic process	1	enterobacterial common antigen biosynthetic process	1
MG_177		MG_111	glycolytic process		FAD biosynthetic process	1	FAD biosynthetic process	1
MG_179		MG_112	carbohydrate metabolic process		FMN biosynthetic process	1	FMN biosynthetic process	1
MG_180		MG_114	phosphatidylglycerol biosynthetic process		fructose 1 6-bisphosphate metabolic process	1	fructose 1 6-bisphosphate metabolic process	1
MG_181		MG_118	galactose metabolic process		fructose 6-phosphate metabolic process	1	fructose 6-phosphate metabolic process	1
MG_182		MG_124	cell redox homeostasis		galactose metabolic process	1	galactose metabolic process	1
MG_201		MG_124	glycerol ether metabolic process		glucose catabolic process	1	glucose catabolic process	1
MG_203		MG_128	NAD metabolic process		glucose metabolic process	1	glucose metabolic process	1
MG_204		MG_128	NADP biosynthetic process		glycerol catabolic process	1	glycerol catabolic process	1
MG_212		MG_141	DNA-templated transcription termination		glycerol ether metabolic process	1	glycerol ether metabolic process	1
MG_215		MG_141	transcription antitermination		glycerol-3-phosphate metabolic process	1	glycerol-3-phosphate metabolic process	1
MG_216		MG_145	FAD biosynthetic process		guanosine tetraphosphate biosynthetic process	1	guanosine tetraphosphate biosynthetic process	1
MG_221		MG_145	FMN biosynthetic process		histidine biosynthetic process	1	histidine biosynthetic process	1
MG_224		MG_145	riboflavin biosynthetic process		IMP salvage	1	IMP salvage	1
MG_228		MG_177	transcription DNA-templated		membrane lipid biosynthetic process	1	membrane lipid biosynthetic process	1
MG_229		MG_179	transport		metabolic process	1	metabolic process	1
MG_230		MG_180	transport		methionine biosynthetic process	1	methionine biosynthetic process	1
MG_231		MG_182	pseudouridine synthesis		mRNA processing	1	mRNA processing	1
MG_238		MG_182	tRNA processing		NAD metabolic process	1	NAD metabolic process	1
MG_245		MG_201	protein folding		NADP biosynthetic process	1	NADP biosynthetic process	1
MG_249		MG_203	DNA topological change		organic acid metabolic process	1	organic acid metabolic process	1
MG_250		MG_204	DNA topological change		pentose-phosphate shunt	1	pentose-phosphate shunt	1
MG_254		MG_212	CDP-diacylglycerol biosynthetic process		pentose-phosphate shunt non-oxidative branch	1	pentose-phosphate shunt non-oxidative branch	1
MG_261		MG_215	fructose 6-phosphate metabolic process		phosphatidylglycerol biosynthetic process	1	phosphatidylglycerol biosynthetic process	1
MG_270		MG_221	transcription DNA-templated		phospholipid biosynthetic process	1	phospholipid biosynthetic process	1
MG_271		MG_224	cell cycle		potassium ion transport	1	potassium ion transport	1
MG_272		MG_224	cell division		purine nucleotide biosynthetic process	1	purine nucleotide biosynthetic process	1
MG_273		MG_228	glycine biosynthetic process		pyrimidine nucleobase metabolic process	1	pyrimidine nucleobase metabolic process	1
MG_274		MG_228	nucleotide biosynthetic process		pyrimidine nucleoside metabolic process	1	pyrimidine nucleoside metabolic process	1
MG_275		MG_228	one-carbon metabolic process		regulation of DNA replication	1	regulation of DNA replication	1
MG_276		MG_229	deoxyribonucleotide biosynthetic process		regulation of DNA-templated transcription elongation	1	regulation of DNA-templated transcription elongation	1
MG_278		MG_229	DNA replication		regulation of translational fidelity	1	regulation of translational fidelity	1
MG_282		MG_231	DNA replication		removal of superoxide radicals	1	removal of superoxide radicals	1
MG_287		MG_238	cell cycle		response to heat	1	response to heat	1
MG_295		MG_238	cell division		riboflavin biosynthetic process	1	riboflavin biosynthetic process	1
MG_299		MG_238	protein folding		rRNA catabolic process	1	rRNA catabolic process	1
MG_300		MG_249	DNA-templated transcription initiation		S-adenosylmethionine biosynthetic process	1	S-adenosylmethionine biosynthetic process	1
MG_301		MG_254	DNA repair		tetrahydrofolate interconversion	1	tetrahydrofolate interconversion	1
MG_302		MG_254	DNA replication		thiamine biosynthetic process	1	thiamine biosynthetic process	1
MG_303		MG_261	DNA replication		thiamine diphosphate biosynthetic process	1	thiamine diphosphate biosynthetic process	1
MG_304		MG_270	protein lipoylation		transcription antitermination	1	transcription antitermination	1
MG_315		MG_271	cell redox homeostasis		tRNA modification	1	tRNA modification	1
MG_321		MG_271	glycolytic process		tRNA thio-modification	1	tRNA thio-modification	1
MG_322		MG_272	glycolytic process		tRNA wobble uridine modification	1	tRNA wobble uridine modification	1
MG_323		MG_273	glycolytic process		UDP-glucose metabolic process	1	UDP-glucose metabolic process	1
MG_330		MG_274	glycolytic process
MG_340		MG_275	cell redox homeostasis
MG_341		MG_276	adenine salvage
MG_342		MG_276	AMP salvage
MG_347		MG_276	purine ribonucleoside salvage
MG_357		MG_278	guanosine tetraphosphate biosynthetic process
MG_367		MG_282	regulation of DNA-templated transcription elongation
MG_368		MG_282	transcription DNA-templated
MG_372		MG_287	fatty acid biosynthetic process
MG_379		MG_289	transport
MG_382		MG_291	transport
MG_383		MG_295	tRNA processing
MG_384		MG_299	acetyl-CoA biosynthetic process
MG_387		MG_300	glycolytic process
MG_394		MG_301	adhesion of symbiont to host cell
MG_396		MG_301	glucose metabolic process
MG_407		MG_301	glycolytic process
MG_419		MG_305	protein folding
MG_424		MG_315	DNA replication
MG_429		MG_323	potassium ion transport
MG_430		MG_340	transcription DNA-templated
MG_431		MG_341	transcription DNA-templated
MG_434		MG_357	acetyl-CoA biosynthetic process
MG_437		MG_357	organic acid metabolic process
MG_453		MG_367	mRNA processing
MG_458		MG_367	rRNA catabolic process
MG_469		MG_367	rRNA processing
MG_470		MG_368	fatty acid biosynthetic process
MG_473		MG_368	phospholipid biosynthetic process
MG_481		MG_372	thiamine biosynthetic process
MG_517		MG_372	thiamine diphosphate biosynthetic process
MG_039		MG_372	tRNA thio-modification
MG_104		MG_379	tRNA wobble uridine modification
MG_289		MG_382	CTP salvage
MG_290		MG_382	UMP salvage
MG_291		MG_383	NAD biosynthetic process
MG_305		MG_387	ribosome biogenesis
MG_427		MG_394	glycine biosynthetic process
		MG_394	tetrahydrofolate interconversion
		MG_396	carbohydrate metabolic process
		MG_396	pentose-phosphate shunt non-oxidative branch
		MG_407	glycolytic process
		MG_419	DNA replication
		MG_424	translation
		MG_429	phosphoenolpyruvate-dependent sugar phosphotransferase system
		MG_430	glucose catabolic process
		MG_430	glycolytic process
		MG_431	gluconeogenesis
		MG_431	glycolytic process
		MG_431	pentose-phosphate shunt
		MG_434	de novo' CTP biosynthetic process
		MG_437	CDP-diacylglycerol biosynthetic process
		MG_453	biosynthetic process
		MG_453	UDP-glucose metabolic process
		MG_458	IMP salvage
		MG_458	purine ribonucleoside salvage
		MG_469	DNA replication initiation
		MG_469	regulation of DNA replication
		MG_473	translation
		MG_481	translation
		MG_517	enterobacterial common antigen biosynthetic process
		MG_517	glycerol metabolic process
		MG_517	membrane lipid biosynthetic process

### Sheet: Supplementary Data 28
Analysis of genes reintroduced to produce division in Fujisawa (Protocell) Minimal Gene Set
Genes Reintroduced		Output from ipynb			Mycoplasma genitalium Model Baseline GO Terms (347)		Reintroduced GO Terms	Reintroduced (130)			Model Value	Increase	New total
MG_001		Genes	GOTerms		DNA replication	10	DNA replication	8		DNA replication	10	8	9
MG_003		MG_003	DNA topological change		translation	56	translation	7		translation	56	7	56
MG_004		MG_004	DNA topological change		transport	10	transport	6		transport	10	6	6
MG_006		MG_006	dTDP biosynthetic process		glycolytic process	11	glycolytic process	4		glycolytic process	11	4	11
MG_007		MG_008	tRNA modification		protein transport	6	protein transport	4		protein transport	6	4	4
MG_008		MG_013	histidine biosynthetic process		DNA topological change	5	DNA topological change	4		DNA topological change	5	4	4
MG_013		MG_013	methionine biosynthetic process		protein folding	5	protein folding	4		protein folding	5	4	4
MG_019		MG_013	purine nucleotide biosynthetic process		tRNA processing	5	tRNA processing	4		tRNA processing	5	4	4
MG_022		MG_019	DNA replication		transcription, DNA-templated	9	transcription DNA-templated	3		transcription, DNA-templated	9	3	7
MG_026		MG_019	protein folding		carbohydrate metabolic process	5	carbohydrate metabolic process	3		carbohydrate metabolic process	5	3	4
MG_031		MG_019	response to heat		cell redox homeostasis	3	cell redox homeostasis	3		cell redox homeostasis	3	3	3
MG_034		MG_022	regulation of transcription DNA-templated		cell division	5	cell division	2		cell division	5	2	2
MG_037		MG_022	transcription DNA-templated		cell cycle	4	cell cycle	2		cell cycle	4	2	2
MG_042		MG_031	DNA replication		fatty acid biosynthetic process	3	fatty acid biosynthetic process	2		fatty acid biosynthetic process	3	2	2
MG_043		MG_034	DNA biosynthetic process		acetyl-CoA biosynthetic process	2	acetyl-CoA biosynthetic process	2		DNA repair	8	1	1
MG_044		MG_037	NAD biosynthetic process		AMP salvage	2	AMP salvage	2		ribosome biogenesis	5	1	2
MG_045		MG_043	transport		glycine biosynthetic process	2	glycine biosynthetic process	2		glycerol metabolic process	4	1	3
MG_047		MG_044	transport		NAD biosynthetic process	2	NAD biosynthetic process	2		pseudouridine synthesis	3	1	1
MG_049		MG_047	one-carbon metabolic process		nucleoside metabolic process	2	nucleoside metabolic process	2		regulation of transcription, DNA-templated	3	1	2
MG_051		MG_047	S-adenosylmethionine biosynthetic process		nucleotide biosynthetic process	2	nucleotide biosynthetic process	2		rRNA processing	3	1	1
MG_053		MG_049	nucleoside metabolic process		one-carbon metabolic process	2	one-carbon metabolic process	2
MG_058		MG_051	pyrimidine nucleobase metabolic process		purine ribonucleoside salvage	2	purine ribonucleoside salvage	2
MG_066		MG_051	pyrimidine nucleoside metabolic process		DNA repair	8	DNA repair	1
MG_071		MG_053	carbohydrate metabolic process		ribosome biogenesis	5	ribosome biogenesis	1
MG_077		MG_058	5-phosphoribose 1-diphosphate biosynthetic process		glycerol metabolic process	4	glycerol metabolic process	1
MG_078		MG_058	nucleoside metabolic process		pseudouridine synthesis	3	pseudouridine synthesis	1
MG_079		MG_058	nucleotide biosynthetic process		regulation of transcription, DNA-templated	3	regulation of transcription DNA-templated	1
MG_080		MG_066	metabolic process		rRNA processing	3	rRNA processing	1
MG_084		MG_077	protein transport		biosynthetic process	2	biosynthetic process	1
MG_091		MG_078	protein transport		CDP-diacylglycerol biosynthetic process	2	CDP-diacylglycerol biosynthetic process	1
MG_094		MG_079	protein transport		DNA-templated transcription initiation	2	DNA-templated transcription termination	1
MG_098		MG_080	protein transport		phenylalanyl-tRNA aminoacylation	2	phenylalanyl-tRNA aminoacylation	1
MG_099		MG_084	tRNA processing		protein lipoylation	2	protein lipoylation	1
MG_100		MG_094	DNA replication synthesis of RNA primer		UMP salvage	2	UMP salvage	1
MG_102		MG_098	regulation of translational fidelity		5-phosphoribose 1-diphosphate biosynthetic process	1	5-phosphoribose 1-diphosphate biosynthetic process	1
MG_106		MG_099	translation		adenine salvage	1	adenine salvage	1
MG_107		MG_100	translation		CTP salvage	1	CTP salvage	1
MG_112		MG_102	removal of superoxide radicals		de novo' CTP biosynthetic process	1	de novo' CTP biosynthetic process	1
MG_118		MG_106	translation		deoxyribonucleotide biosynthetic process	1	deoxyribonucleotide biosynthetic process	1
MG_124		MG_112	carbohydrate metabolic process		DNA biosynthetic process	1	DNA biosynthetic process	1
MG_128		MG_118	galactose metabolic process		DNA replication synthesis of RNA primer	1	DNA replication synthesis of RNA primer	1
MG_137		MG_124	cell redox homeostasis		DNA replication initiation	1	DNA replication initiation	1
MG_141		MG_124	glycerol ether metabolic process		dTDP biosynthetic process	1	dTDP biosynthetic process	1
MG_145		MG_128	NAD metabolic process		enterobacterial common antigen biosynthetic process	1	enterobacterial common antigen biosynthetic process	1
MG_169		MG_128	NADP biosynthetic process		FAD biosynthetic process	1	FAD biosynthetic process	1
MG_171		MG_141	DNA-templated transcription termination		FMN biosynthetic process	1	FMN biosynthetic process	1
MG_179		MG_141	transcription antitermination		galactose metabolic process	1	galactose metabolic process	1
MG_180		MG_145	FAD biosynthetic process		glycerol ether metabolic process	1	glycerol ether metabolic process	1
MG_181		MG_145	FMN biosynthetic process		guanosine tetraphosphate biosynthetic process	1	guanosine tetraphosphate biosynthetic process	1
MG_182		MG_145	riboflavin biosynthetic process		histidine biosynthetic process	1	histidine biosynthetic process	1
MG_195		MG_169	translation		IMP salvage	1	IMP salvage	1
MG_201		MG_171	AMP salvage		membrane lipid biosynthetic process	1	membrane lipid biosynthetic process	1
MG_203		MG_179	transport		metabolic process	1	metabolic process	1
MG_204		MG_180	transport		methionine biosynthetic process	1	methionine biosynthetic process	1
MG_212		MG_182	pseudouridine synthesis		mRNA processing	1	mRNA processing	1
MG_221		MG_182	tRNA processing		NAD metabolic process	1	NAD metabolic process	1
MG_224		MG_195	phenylalanyl-tRNA aminoacylation		NADP biosynthetic process	1	NADP biosynthetic process	1
MG_228		MG_201	protein folding		organic acid metabolic process	1	organic acid metabolic process	1
MG_229		MG_203	DNA topological change		pentose-phosphate shunt non-oxidative branch	1	pentose-phosphate shunt non-oxidative branch	1
MG_230		MG_204	DNA topological change		phospholipid biosynthetic process	1	phospholipid biosynthetic process	1
MG_231		MG_212	CDP-diacylglycerol biosynthetic process		potassium ion transport	1	potassium ion transport	1
MG_238		MG_221	transcription DNA-templated		purine nucleotide biosynthetic process	1	purine nucleotide biosynthetic process	1
MG_245		MG_224	cell cycle		pyrimidine nucleobase metabolic process	1	pyrimidine nucleobase metabolic process	1
MG_250		MG_224	cell division		pyrimidine nucleoside metabolic process	1	pyrimidine nucleoside metabolic process	1
MG_254		MG_228	glycine biosynthetic process		regulation of DNA replication	1	regulation of DNA replication	1
MG_258		MG_228	nucleotide biosynthetic process		regulation of DNA-templated transcription elongation	1	regulation of DNA-templated transcription elongation	1
MG_261		MG_228	one-carbon metabolic process		regulation of translational fidelity	1	regulation of translational fidelity	1
MG_270		MG_229	deoxyribonucleotide biosynthetic process		removal of superoxide radicals	1	removal of superoxide radicals	1
MG_271		MG_229	DNA replication		response to heat	1	response to heat	1
MG_272		MG_231	DNA replication		riboflavin biosynthetic process	1	riboflavin biosynthetic process	1
MG_273		MG_238	cell cycle		rRNA catabolic process	1	rRNA catabolic process	1
MG_274		MG_238	cell division		S-adenosylmethionine biosynthetic process	1	S-adenosylmethionine biosynthetic process	1
MG_275		MG_238	protein folding		tetrahydrofolate interconversion	1	tetrahydrofolate interconversion	1
MG_276		MG_254	DNA repair		thiamine biosynthetic process	1	thiamine biosynthetic process	1
MG_278		MG_254	DNA replication		thiamine diphosphate biosynthetic process	1	thiamine diphosphate biosynthetic process	1
MG_282		MG_261	DNA replication		transcription antitermination	1	transcription antitermination	1
MG_287		MG_270	protein lipoylation		tRNA modification	1	tRNA modification	1
MG_295		MG_271	cell redox homeostasis		tRNA thio-modification	1	tRNA thio-modification	1
MG_299		MG_271	glycolytic process		tRNA wobble uridine modification	1	tRNA wobble uridine modification	1
MG_302		MG_272	glycolytic process		UDP-glucose metabolic process	1	UDP-glucose metabolic process	1
MG_303		MG_273	glycolytic process
MG_304		MG_274	glycolytic process
MG_315		MG_275	cell redox homeostasis
MG_321		MG_276	adenine salvage
MG_322		MG_276	AMP salvage
MG_323		MG_276	purine ribonucleoside salvage
MG_330		MG_278	guanosine tetraphosphate biosynthetic process
MG_342		MG_282	regulation of DNA-templated transcription elongation
MG_347		MG_282	transcription DNA-templated
MG_357		MG_287	fatty acid biosynthetic process
MG_367		MG_289	transport
MG_368		MG_291	transport
MG_372		MG_295	tRNA processing
MG_379		MG_299	acetyl-CoA biosynthetic process
MG_382		MG_305	protein folding
MG_383		MG_315	DNA replication
MG_384		MG_323	potassium ion transport
MG_387		MG_357	acetyl-CoA biosynthetic process
MG_394		MG_357	organic acid metabolic process
MG_396		MG_367	mRNA processing
MG_419		MG_367	rRNA catabolic process
MG_434		MG_367	rRNA processing
MG_435		MG_368	fatty acid biosynthetic process
MG_445		MG_368	phospholipid biosynthetic process
MG_453		MG_372	thiamine biosynthetic process
MG_458		MG_372	thiamine diphosphate biosynthetic process
MG_465		MG_372	tRNA thio-modification
MG_469		MG_379	tRNA wobble uridine modification
MG_470		MG_382	CTP salvage
MG_473		MG_382	UMP salvage
MG_481		MG_383	NAD biosynthetic process
MG_517		MG_387	ribosome biogenesis
MG_039		MG_394	glycine biosynthetic process
MG_104		MG_394	tetrahydrofolate interconversion
MG_289		MG_396	carbohydrate metabolic process
MG_290		MG_396	pentose-phosphate shunt non-oxidative branch
MG_291		MG_419	DNA replication
MG_305		MG_434	de novo' CTP biosynthetic process
MG_427		MG_435	translation
		MG_453	biosynthetic process
		MG_453	UDP-glucose metabolic process
		MG_458	IMP salvage
		MG_458	purine ribonucleoside salvage
		MG_465	tRNA processing
		MG_469	DNA replication initiation
		MG_469	regulation of DNA replication
		MG_473	translation
		MG_481	translation
		MG_517	enterobacterial common antigen biosynthetic process
		MG_517	glycerol metabolic process
		MG_517	membrane lipid biosynthetic process

### Sheet: Supplementary Data 29
Comparing genes reintroduced to produce division in Nashville and Fujisawa (Protocell) Minimal Gene Sets
Fujisawa	Nashville
MG_009	MG_009
MG_012	MG_012
MG_014	MG_014
MG_015	MG_015
MG_020	MG_020
MG_027	MG_027
MG_029	MG_029
MG_030	MG_030
-	MG_033
MG_040	MG_040
MG_046	MG_046
MG_048	MG_048
MG_050	MG_050
MG_052	MG_052
MG_055	MG_055
MG_059	MG_059
MG_061	MG_061
MG_062	MG_062
MG_063	MG_063
MG_064	MG_064
MG_065	MG_065
MG_072	MG_072
MG_073	MG_073
MG_075	MG_075
MG_083	MG_083
MG_085	MG_085
MG_086	MG_086
MG_097	MG_097
MG_101	MG_101
MG_105	MG_105
MG_109	MG_109
MG_110	MG_110
MG_119	MG_119
MG_120	MG_120
MG_121	MG_121
MG_122	MG_122
MG_123	MG_123
MG_127	MG_127
MG_130	MG_130
MG_132	MG_132
MG_139	MG_139
MG_143	MG_143
MG_149	MG_149
MG_170	MG_170
MG_172	MG_172
MG_183	MG_183
MG_184	MG_184
MG_186	MG_186
MG_187	MG_187
MG_188	MG_188
MG_189	MG_189
MG_190	MG_190
MG_191	MG_191
MG_192	MG_192
MG_200	MG_200
MG_205	MG_205
MG_206	MG_206
MG_208	MG_208
MG_209	MG_209
MG_210	MG_210
MG_213	MG_213
MG_214	MG_214
MG_217	MG_217
MG_218	MG_218
MG_225	MG_225
MG_226	MG_226
MG_227	MG_227
MG_235	MG_235
MG_236	MG_236
MG_239	MG_239
MG_240	MG_240
MG_244	MG_244
MG_252	MG_252
MG_259	-
MG_262	MG_262
MG_264	MG_264
MG_265	MG_265
MG_277	MG_277
MG_288	MG_288
MG_293	MG_293
MG_297	MG_297
MG_298	MG_298
MG_309	MG_309
MG_310	MG_310
MG_312	MG_312
MG_316	MG_316
MG_317	MG_317
MG_318	MG_318
MG_324	MG_324
MG_327	MG_327
MG_329	MG_329
MG_333	MG_333
MG_335	MG_335
MG_336	MG_336
MG_339	MG_339
-	MG_344
MG_346	MG_346
MG_349	MG_349
MG_352	MG_352
MG_353	MG_353
MG_355	MG_355
MG_356	MG_356
MG_358	MG_358
MG_359	MG_359
MG_369	MG_369
MG_370	MG_370
MG_376	MG_376
MG_380	MG_380
MG_385	MG_385
MG_386	MG_386
MG_390	MG_390
MG_391	MG_391
MG_392	-
MG_393	-
MG_398	MG_398
MG_399	MG_399
MG_400	MG_400
MG_401	MG_401
MG_402	MG_402
MG_403	MG_403
MG_404	MG_404
MG_405	MG_405
MG_408	MG_408
MG_409	MG_409
MG_410	MG_410
MG_411	MG_411
MG_412	MG_412
MG_421	MG_421
MG_425	MG_425
MG_428	MG_428
MG_438	MG_438
MG_442	MG_442
MG_447	MG_447
MG_448	MG_448
MG_454	MG_454
MG_457	MG_457
-	MG_460
MG_463	MG_463
MG_464	MG_464
MG_467	MG_467
MG_468	MG_468
MG_476	MG_476
MG_482	MG_482
MG_498	MG_498
MG_526	MG_526
